# Climbing up and down binding landscapes: a high-throughput study of mutational effects in homologous protein-protein complexes

**DOI:** 10.1101/2020.10.14.338756

**Authors:** Michael Heyne, Jason Shirian, Itay Cohen, Yoav Peleg, Evette S. Radisky, Niv Papo, Julia M. Shifman

## Abstract

Each protein-protein interaction (PPI) has evolved to possess binding affinity that is compatible with its cellular function. As such, cognate enzyme/inhibitor interactions frequently exhibit very high binding affinities, while structurally similar non-cognate PPIs possess substantially weaker binding affinities. To understand how slight differences in sequence and structure could lead to drastic changes in PPI binding free energy (ΔΔ*G*_bind_), we study three homologous PPIs that span nine orders of magnitude in binding affinity and involve a serine protease interacting with an inhibitor BPTI. Using state-of-the-art methodology that combines protein randomization and affinity sorting coupled to next-generation sequencing and data normalization, we report quantitative binding landscapes consisting of ΔΔ*G*_bind_ values for the three PPIs, gleaned from tens of thousands of single and double mutations in the BPTI binding interface. We demonstrate that the three homologous PPIs possess drastically different binding landscapes and lie at different points in respect to the landscape maximum. Furthermore, the three PPIs demonstrate distinct patterns of coupling energies between two simultaneous mutations that depend not only on positions involved but also on the nature of the mutation. Interestingly, we find that in all three PPIs positive epistasis is frequently observed at hot-spot positions where mutations lead to loss of high affinity, while conversely negative epistasis is observed at cold-spot positions, where mutations lead to affinity enhancement. The new insights on PPI evolution revealed in this study will be invaluable in understanding evolution of other biological complexes and can greatly facilitate design of novel high-affinity protein inhibitors.

**Significance:** Protein-protein interactions (PPIs) have evolved to display binding affinities that can support their function. As such, cognate and non-cognate PPIs could be highly similar structurally but exhibit huge differences in binding affinities. To understand this phenomenon, we studied the effect of tens of thousands of single and double mutations on binding affinity of three homologous protease-inhibitor complexes. We show that binding landscapes of the three complexes are strikingly different and depend on the PPI evolutionary optimality. We observe different patterns of couplings between mutations for the three PPIs with negative and positive epistasis appearing most frequently at hot-spot and cold-spot positions, respectively. The evolutionary trends observed here are likely to be universal to all biological complexes in the cell.

## Supplementary material for "Climbing up and down binding landscapes: a high-throughput study of mutational effects in homologous protein-protein complexes": Dataset S1 contains all ddGbind values

### Sheet: single mutations
	ChT			BT			MT
	ddGbind predicted	S.D.		ddGbind predicted	S.D.		ddGbind predicted	S.D.
T11A	-0.432722	0.225203		2.02613	0.372604		1.11754	0.15495
T11C	0.741988	0.206923		3.4804	0.31572		-0.0575512	0.18857
T11D	0.695207	0.178378		3.52388	0.317514		0.603055	0.178295
T11E	0.643356	0.309488		2.47943	0.319866		1.74311	0.265357
T11F	0.571195	0.275743		2.38253	0.444463		1.01171	0.172337
T11G	-0.459312	0.213116		1.39028	0.389872		0.21318	0.170687
T11H	1.50445	0.19878		4.27189	0.266951		1.82786	0.3172
T11I	0.226619	0.209558		1.9183	0.522013		-0.171382	0.184559
T11K	0.964013	0.177503		3.71263	0.269983		0.752258	0.136115
T11L	0.446189	0.173037		2.43902	0.315466		-0.321472	0.250571
T11M	0.679852	0.181423		2.66011	0.38488		-0.25758	0.195934
T11N	-1.66421	0.272465		2.57603	0.395037		0.953154	0.158198
T11P	0.555046	0.151043		3.77506	0.242157		1.06632	0.159253
T11Q	0.378365	0.172691		3.76229	0.341968		0.137137	0.208545
T11R	0.63046	0.194342		2.34574	0.31056		1.09495	0.142407
T11S	-0.564445	0.20779		2.95837	0.288311		1.04434	0.15016
T11V	-0.441826	0.208478		2.44118	0.319502		-0.254177	0.206109
T11W	-0.162483	0.188626		1.66832	0.414047		1.04505	0.176439
T11Y	0.577964	0.366601		2.90526	0.405949		1.58217	0.286989
G12A	0.927756	0.246465		3.35817	0.243269		1.20494	0.154118
G12C	3.31046	0.245505		6.81078	0.290256		1.23944	0.231889
G12D	3.53151	0.297798		4.7111	0.233145		1.23938	0.185093
G12E	4.3551	0.439184		4.86625	0.271915		1.92279	0.295416
G12F	3.15215	0.270425		2.58649	0.34218		-0.173118	0.275881
G12H	3.24701	0.13524		4.53134	0.29031		1.78099	0.36794
G12I	3.67642	0.137708		2.51036	0.397306		1.46906	0.261268
G12K	2.84006	0.304012		4.95382	0.315589		2.47186	0.496075
G12L	4.3279	0.302127		3.64899	0.206177		0.110419	0.326354
G12M	2.37067	0.226669		4.25913	0.228853		0.601637	0.178295
G12N	0.541979	0.344421		4.35672	0.305688		1.73101	0.311549
G12P	3.66399	0.118253		3.70647	0.264954		0.090837	0.454836
G12Q	3.77736	0.350513		4.07208	0.238102		1.48873	0.21589
G12R	3.87384	0.263705		4.3195	0.173455		1.49605	0.213728
G12S	0.505348	0.15465		3.08774	0.256591		0.877563	0.137773
G12T	4.81367	0.578206		3.85708	0.245764		2.38698	0.440932
G12V	3.63151	0.240059		3.23557	0.231831		1.61891	0.226654
G12W	4.10711	0.349085		2.48506	0.3016		-0.643486	0.207299
G12Y	3.97522	0.437397		3.76656	0.298405		-0.172233	0.209429
P13A	0.714353	0.155077		3.76539	0.225436		-0.225598	0.2403
P13C	0.79507	0.324945		7.03732	0.374659		1.04891	0.181825
P13D	1.00062	0.380757		4.30904	0.352519		-0.026487	0.435103
P13E	0.949336	0.21129		4.39616	0.385342		0.426937	0.183636
P13F	-0.761259	0.203612		0.452284	0.551454		-0.320813	0.291081
P13G	0.818412	0.153588		4.26849	0.180356		1.08656	0.140798
P13H	0.230946	0.174099		3.54001	0.385388		-0.0311505	0.185031
P13I	-0.938435	0.240939		1.82571	0.534151		0.061601	0.170633
P13K	0.0265774	0.248249		3.0541	0.334435		1.48636	0.230751
P13L	-0.921655	0.189835		2.74877	0.265362		-0.150318	0.211795
P13M	-0.983118	0.216934		0.627903	0.499123		0.00615309	0.170958
P13N	0.481633	0.194646		3.6363	0.37292		0.379655	0.172786
P13Q	-0.0474361	0.187667		2.75275	0.369719		-0.254306	0.237036
P13R	0.0322515	0.163115		1.52801	0.331571		-0.138685	0.18274
P13S	0.828272	0.196303		4.03651	0.206016		0.249311	0.18973
P13T	0.60051	0.211939		4.0133	0.253005		1.05738	0.157262
P13V	-0.619016	0.181319		1.67773	0.351441		-0.808068	0.166604
P13W	-0.0864543	0.19287		1.08211	0.450682		-0.751324	0.164532
P13Y	-0.888771	0.237052		1.08141	0.537713		-0.295684	0.245282
K15A	4.17298	0.373467		11.1075	0.756659		0.800629	0.178295
K15C	4.08819	0.326358		11.5527	0.751307		2.02491	0.42462
K15D	3.60204	0.393123		9.43534	0.9895		1.46781	0.238023
K15E	2.97681	0.235636		8.93829	0.445005		1.55871	0.253024
K15F	-1.96842	0.331806		8.29315	0.536218		1.33754	0.224361
K15G	4.57368	0.359116		10.9745	0.635951		1.96927	0.286194
K15H	0.370889	0.197826		8.35974	0.74075		1.71241	0.318404
K15I	3.26371	0.314931		10.4559	0.924831		0.508835	0.176439
K15L	-1.36213	0.245881		9.40931	0.459343		2.02244	0.326119
K15M	-1.57136	0.283536		8.61439	0.456657		2.00048	0.388506
K15N	1.86561	0.152679		8.60765	0.425999		1.48292	0.23066
K15P	3.47573	0.28074		9.77263	0.529588		2.66085	0.470424
K15Q	0.533916	0.171383		8.1462	0.385581		2.24619	0.440813
K15R	-1.26608	0.223078		-1.44494	0.583851		-0.294515	0.176385
K15S	3.52786	0.270412		8.763	0.560409		1.70628	0.237681
K15T	3.20805	0.25125		9.60698	0.535435		2.53664	0.459719
K15V	4.16121	0.331665		10.2687	0.58734		1.82475	0.283467
K15W	-1.44905	0.28263		8.73936	0.434121		1.69575	0.257928
K15Y	-2.59909	0.421223		8.95901	0.545448		1.63878	0.274163
A16C	3.28758	0.328143		9.65238	0.839416		1.38886	0.245976
A16D	3.87328	0.15353		9.12898	0.671126		1.12708	0.178295
A16E	3.45026	0.376916		8.65071	0.49908		1.56743	0.308256
A16F	3.99283	0.440986		10.051	0.739582		1.77831	0.32147
A16G	1.50564	0.250379		3.59643	0.244068		0.770024	0.132483
A16H	3.80494	0.501837		8.8427	0.841199		1.51448	0.304691
A16I	3.79017	0.149323		5.09029	0.577491		1.35034	0.247692
A16K	4.5439	0.60618		9.826	0.897479		1.39073	0.250232
A16L	4.80344	0.430907		8.01513	0.483876		1.84775	0.279844
A16M	3.66341	0.149268		3.9573	0.336234		1.92978	0.419592
A16N	4.10176	0.178358		8.96932	0.788866		1.31022	0.308256
A16P	4.32166	0.412879		9.00675	0.539915		1.52922	0.239187
A16Q	3.43267	0.429079		6.7321	0.52067		1.62374	0.332615
A16R	4.36031	0.410079		4.65103	0.353281		1.94039	0.29245
A16S	3.51117	0.268582		4.50183	0.203671		1.64802	0.262099
A16T	1.95676	0.150211		4.84617	0.231102		0.993872	0.161665
A16V	3.64658	0.288241		4.62869	0.196708		2.13718	0.355196
A16W	3.77	0.339024		8.94551	0.620261		1.81654	0.316744
A16Y	3.72071	0.152927		8.03525	0.560425		0.415158	0.178295
R17A	0.808756	0.236151		2.18402	0.350914		-1.53883	0.24805
R17C	0.7436	0.286862		3.97004	0.268474		-1.50129	0.253344
R17D	4.1316	0.516279		4.77355	0.450178		0.602523	0.190597
R17E	4.38688	0.165268		5.10681	0.463989		1.85369	0.331548
R17F	0.0497625	0.258924		3.02984	0.3236		-1.67086	0.293466
R17G	3.41232	0.227882		4.1622	0.196992		-1.76587	0.289766
R17H	0.584937	0.4174		3.47454	0.362389		-1.06987	0.201378
R17I	0.460737	0.342284		1.21321	0.493902		1.61758	0.263533
R17K	0.708872	0.263639		4.10724	0.331929		0.0178879	0.184209
R17L	-0.21716	0.211737		-0.313825	0.430393		-1.42441	0.230755
R17M	-0.294336	0.241975		-0.0473668	0.5428		-1.2942	0.215603
R17N	1.27132	0.316674		3.18793	0.371931		-0.199445	0.403508
R17P	4.35821	0.149486		9.82087	0.833891		1.52369	0.24788
R17Q	2.65865	0.285011		3.69375	0.315411		-0.108124	0.428548
R17S	0.923822	0.188109		3.1744	0.258584		-1.00066	0.170329
R17T	3.53535	0.306494		3.88093	0.24703		0.484205	0.151216
R17V	2.00072	0.182906		2.33052	0.312671		0.495135	0.20119
R17W	0.579139	0.23095		4.73737	0.210206		-1.41491	0.239184
R17Y	0.227014	0.231828		2.78315	0.398576		-1.79042	0.312985
I18A	1.35978	0.163064		5.04499	0.220115		2.05492	0.336732
I18C	0.413543	0.370068		4.94606	0.439051		-0.0034888	0.346198
I18D	3.31236	0.232387		4.36199	0.356131		1.55962	0.259411
I18E	4.38435	0.5965		4.13827	0.416107		0.908457	0.178295
I18F	-0.848833	0.214445		1.81269	0.462234		-1.45994	0.242584
I18G	2.6411	0.212874		4.36654	0.194333		2.091	0.306622
I18H	0.698511	0.218299		3.40423	0.364879		1.37147	0.325605
I18K	-0.223608	0.179229		3.89122	0.355768		-0.346344	0.206541
I18L	-0.538912	0.193317		3.32709	0.266446		-0.185862	0.224823
I18M	-0.460582	0.207405		3.24495	0.356067		-1.03205	0.182161
I18N	0.921736	0.403698		4.24033	0.256834		1.7669	0.30083
I18P	3.52273	0.425845		5.13673	0.476113		1.77833	0.296198
I18Q	0.597719	0.400988		3.40347	0.343942		2.42944	0.493834
I18R	-1.46184	0.219909		3.47543	0.23739		1.18274	0.148131
I18S	1.044	0.199019		4.84186	0.19907		1.4996	0.210196
I18T	0.691113	0.248269		4.57399	0.280014		1.47081	0.247734
I18V	0.508677	0.192766		2.97133	0.307731		0.043199	0.17561
I18W	0.589174	0.231529		2.53138	0.359022		0.254961	0.216946
I18Y	0.906169	0.280875		2.17411	0.41282		0.0667631	0.188065
V34A	-0.00598937	0.188755		2.24322	0.336876		-0.225262	0.225343
V34C	0.379517	0.269287		4.19959	0.450626		-0.371037	0.291535
V34D	0.340195	0.234347		2.72285	0.349256		-1.87568	0.322372
V34E	0.474913	0.230342		3.16211	0.311771		-0.216494	0.230586
V34F	-1.15241	0.270602		2.20055	0.389002		0.271686	0.159948
V34G	-0.0891489	0.200478		1.58921	0.37553		-1.44812	0.250731
V34H	-0.974728	0.208034		1.61582	0.400596		0.432542	0.143465
V34I	-1.11373	0.284294		2.21357	0.393528		-0.176554	0.19877
V34K	0.197092	0.202014		3.44363	0.304881		1.81845	0.300245
V34L	-0.575555	0.212528		3.26308	0.239223		1.15369	0.156841
V34M	-0.475791	0.214581		2.94001	0.338255		0.942369	0.153443
V34N	0.00546177	0.223731		1.97366	0.396223		-0.148399	0.239716
V34P	0.24003	0.181529		2.10302	0.316976		-0.315746	0.241105
V34Q	0.443224	0.172539		3.0763	0.301784		1.01922	0.153272
V34R	0.187	0.199519		3.15557	0.246307		1.30765	0.193517
V34S	0.0911754	0.198101		2.40651	0.293486		-1.36762	0.229034
V34T	-0.432961	0.223506		2.72305	0.28834		-1.06332	0.194732
V34W	-0.712816	0.238955		2.39113	0.374207		0.718895	0.157112
V34Y	-1.24893	0.267995		2.17156	0.398638		0.199354	0.186726
Y35A	0.552616	0.50736		3.55917	0.240666		1.80064	0.264781
Y35C	2.81995	0.235641		8.29187	0.420385		1.91073	0.329742
Y35D	2.69141	0.254296		4.91893	0.22419		1.48746	0.211554
Y35E	3.78344	0.491285		5.62366	0.286405		2.27287	0.425821
Y35F	-0.429892	0.218939		0.809234	0.45072		-0.277193	0.231587
Y35G	5.15723	0.599459		3.37975	0.262268		2.09817	0.342923
Y35H	0.0159372	0.210363		2.38658	0.319189		-0.258442	0.224293
Y35I	3.7432	0.345735		6.05451	0.362448		1.6652	0.266166
Y35K	5.08359	0.619599		7.81092	0.462842		1.70863	0.273207
Y35L	1.65427	0.228508		5.10459	0.215716		2.02815	0.290085
Y35M	0.301248	0.278603		2.52031	0.40823		0.926494	0.178295
Y35N	1.5559	0.22612		3.4326	0.238167		1.73688	0.24904
Y35P	3.82184	0.294855		7.23007	0.457135		1.68474	0.242106
Y35Q	0.349566	0.627042		2.57475	0.371626		0.515093	0.238896
Y35R	4.64062	0.385162		6.593	0.296989		1.83133	0.274177
Y35S	0.560077	0.302483		2.49447	0.292552		1.87509	0.241014
Y35T	2.34587	0.365748		4.20273	0.204512		2.40157	0.390469
Y35V	2.26615	0.110367		5.34728	0.263716		2.43604	0.461281
Y35W	-0.194524	0.298459		1.79308	0.525429		-0.185662	0.252162
G36A	0.62742	0.224673		3.14392	0.244321		1.87026	0.259255
G36C	3.42335	0.278385		9.09679	0.529039		2.21374	0.454444
G36D	4.17377	0.435526		4.57168	0.334612		1.62246	0.237005
G36E	3.18043	0.249795		7.65733	0.339753		1.57585	0.235469
G36F	3.28763	0.123514		3.29971	0.330524		2.19036	0.443923
G36H	2.95232	0.220653		4.26469	0.203501		2.41607	0.387849
G36I	5.30368	0.697275		8.78606	0.783578		1.98579	0.47803
G36K	3.40444	0.293002		4.62793	0.340552		2.18954	0.372025
G36L	4.56458	0.409559		7.68798	0.415499		1.89831	0.292436
G36M	4.11547	0.5041		4.40313	0.381009		1.89643	0.360651
G36N	4.21875	0.370311		4.68337	0.167749		2.35632	0.345196
G36P	4.7107	0.347758		8.3501	0.365025		2.04138	0.293417
G36Q	3.24951	0.307486		4.87688	0.244073		0.76908	0.235469
G36R	2.76699	0.172513		3.54311	0.255732		2.00294	0.309681
G36S	0.99803	0.16571		3.42479	0.22872		1.99588	0.261013
G36T	3.62607	0.233528		4.53967	0.155372		1.7329	0.233619
G36V	3.40366	0.260158		6.92732	0.399883		1.30494	0.235627
G36W	3.39611	0.281843		6.10987	0.315775		1.26405	0.219223
G36Y	3.77121	0.120763		4.22692	0.236827		1.74582	0.266003
G37A	0.492574	0.267978		1.46838	0.350326		-0.0135805	0.209111
G37C	2.45974	0.179879		7.32822	0.351259		1.02555	0.153808
G37D	2.92469	0.211783		7.39625	0.341102		1.59168	0.236945
G37E	4.28183	0.425774		7.30564	0.430763		2.64821	0.497311
G37F	2.98931	0.251421		3.36701	0.326486		0.00167285	0.242143
G37H	0.753875	0.281612		3.52826	0.236323		-0.0768696	0.207422
G37I	3.83304	0.346144		6.40759	0.407502		1.1958	0.204427
G37K	0.426471	0.311645		3.41006	0.297129		-0.237758	0.243328
G37L	0.504129	0.298715		1.95139	0.31278		-0.0390987	0.205959
G37M	0.482312	0.249165		1.35618	0.444845		-1.06505	0.221951
G37N	0.360034	0.211081		2.09953	0.347096		0.165432	0.204729
G37P	4.26918	0.28224		10.875	0.57003		1.99034	0.291065
G37Q	2.64224	0.190017		3.89876	0.252314		1.52615	0.208825
G37R	0.362849	0.270498		3.40352	0.226367		1.31557	0.165294
G37S	3.31988	0.211754		3.0086	0.238906		1.77948	0.24049
G37T	4.56731	0.365114		4.00489	0.249427		1.86439	0.269341
G37V	3.37777	0.250261		5.67743	0.288684		0.951488	0.154938
G37W	3.06118	0.108288		5.23751	0.372475		1.16237	0.186377
G37Y	2.09099	0.173809		4.18366	0.272699		-0.0901928	0.294137
R39A	0.506852	0.196671		2.45388	0.291971		0.662578	0.119552
R39C	0.961836	0.341455		6.2487	0.356023		0.872233	0.182698
R39D	2.51587	0.189318		5.42768	0.339142		1.89164	0.284583
R39E	2.96411	0.260365		6.12471	0.346991		1.78984	0.288043
R39F	0.159513	0.229592		2.67187	0.345394		-0.392021	0.240288
R39G	0.36127	0.229506		2.29018	0.318288		0.680817	0.11853
R39H	-0.917264	0.231015		2.87753	0.257266		-1.05808	0.203335
R39I	-0.712957	0.233637		3.86778	0.272413		-0.160939	0.226834
R39K	0.31706	0.188815		3.46666	0.293006		-0.245932	0.245042
R39L	-0.501886	0.207707		3.57101	0.231653		-0.416555	0.212412
R39M	0.152624	0.206857		3.60638	0.276242		-0.321469	0.216625
R39N	0.644551	0.238263		4.05792	0.239739		1.07663	0.165752
R39P	1.27395	0.174303		3.8739	0.175748		1.82415	0.23798
R39Q	0.133539	0.189774		3.62423	0.244384		-0.241419	0.182387
R39S	0.547404	0.192055		3.49706	0.205878		0.850126	0.130522
R39T	0.466373	0.177245		3.93049	0.197659		0.309496	0.14222
R39V	-0.0580431	0.206897		3.67842	0.232579		-0.192548	0.187545
R39W	-0.991395	0.252484		2.89501	0.364285		-0.648411	0.20258
R39Y	0.338364	0.202916		3.30764	0.328427		-0.301537	0.21882
MAX	5.30368			11.5527			2.66085
MIN	-2.59909			-1.44494			-1.87568
AVG	1.61013			4.48175			0.824464

### Sheet:  double mutants
	ChT			BT			MT
mutation	ddGbind predicted	S.D.		ddGbind predicted	S. D.		ddGbind predictions	S.D.
T11A_G12A	-0.535727	1.02001		-2.39848	2.07895		0.850897	0.971075
T11A_G12C	4.21591	1.03916		8.74902	1.27814		0	0
T11A_G12D	1.36026	0.517862		4.93494	1.27559		0	0
T11A_G12E	3.68677	0.487504		-1.18818	3.12581		0	0
T11A_P13A	1.45314	0.577314		2.64707	1.58506		0	0
T11A_P13D	0	0		6.02568	1.25037		0	0
T11A_P13F	0	0		-0.454136	1.53563		0.131091	0.0534847
T11A_P13G	0	0		1.43791	2.10081		0.817184	0.885016
T11A_P13H	0	0		3.30103	0.672133		0	0
T11A_P13I	0	0		0	0		0	0
T11A_P13K	0	0		0	0		0	0
T11A_P13L	-1.82581	1.52698		0.220461	1.49106		1.02926	0.270063
T11A_P13N	0	0		0	0		0	0
T11A_K15A	3.23451	0.687013		7.21359	1.16523		0	0
T11A_K15C	2.37894	0.856561		-0.457991	3.36798		0	0
T11A_K15D	3.76238	0.819496		4.90493	1.83654		0	0
T11A_K15E	3.31769	0.883585		8.95168	1.33532		0	0
T11A_K15G	3.88997	1.3105		9.56709	0.649613		0.5433	0.208848
T11A_K15H	0	0		7.63376	1.73613		0	0
T11A_R17A	0	0		1.27008	1.21663		-1.79372	0.0954103
T11A_R17C	0	0		2.45477	1.56493		-0.684995	0.164692
T11A_R17D	4.67027	0.857054		3.95504	2.46059		0	0
T11A_R17F	0.795788	0.198199		0	0		-1.275	0.0750741
T11A_R17H	0	0		5.17524	0.766867		-0.241599	0.947719
T11A_R17I	1.24849	1.72185		3.84533	0.706965		0	0
T11A_R17K	0	0		3.56126	1.51634		0	0
T11A_R17L	0.849576	0.198821		-2.19399	1.39669		-0.0467097	0.914528
T11A_R17P	5.79748	0.94315		11.8217	1.70706		0	0
T11A_I18A	0	0		5.15134	0.602672		1.39999	0.938842
T11A_I18E	4.41597	0.73788		2.04661	3.16482		0	0
T11A_I18F	0	0		1.43244	1.08248		-0.117224	0.426138
T11A_I18G	-3.23159	1.68698		-0.877213	1.34063		0	0
T11A_I18H	0	0		3.56857	0.444487		0	0
T11A_V34A	-0.308846	0.602767		5.01126	1.49981		0	0
T11A_V34C	0	0		0.847884	3.21056		0	0
T11A_V34G	-0.0261641	0.274292		2.5267	0.735555		-0.471079	0.730563
T11A_V34H	-0.352803	0.763157		0.788494	1.62344		0	0
T11A_V34K	1.64175	0.698968		-3.01379	3.25653		0	0
T11A_V34L	-1.49433	0.970312		0.979389	2.0675		0	0
T11A_V34P	0.224361	0.490156		3.59401	0.299017		-0.175083	0.238087
T11A_V34Q	0.0126796	0.271816		2.14226	2.3341		0	0
T11A_V34R	0.984595	0.184241		4.24485	0.353509		0	0
T11A_V34S	-0.488926	0.644038		0.907473	1.51547		-0.213173	0.825645
T11A_V34T	-0.530497	0.373921		3.47321	0.92059		0.195475	0.895238
T11A_Y35A	0	0		4.40158	0.811635		0	0
T11A_Y35G	3.81955	0.731357		4.35416	1.37289		0	0
T11A_Y35H	0.970384	0.238768		2.11961	1.51544		0	0
T11A_Y35L	1.003	1.21517		2.90506	1.55295		0	0
T11A_Y35P	3.1028	0.80169		8.00079	1.24431		0	0
T11A_Y35R	3.01224	0.519148		6.01166	0.903384		0	0
T11A_Y35S	0.313733	1.22496		3.90816	0.613175		0	0
T11A_Y35T	1.7266	0.771637		4.13983	0.868724		0	0
T11A_Y35V	2.47991	0.67142		6.34872	1.34142		0	0
T11A_G36A	0.713221	0.738475		2.21084	1.08397		0	0
T11A_G36C	0	0		0	0		0	0
T11A_G36E	3.75105	0.94147		4.9967	2.13312		0	0
T11A_G37A	0	0		1.51443	0.830952		-0.212635	0.34359
T11A_G37F	0	0		3.89394	2.6559		0.190555	0.0700081
T11A_R39A	0.732514	0.529274		3.99068	0.797854		0	0
T11A_R39I	0.294214	0.304761		1.99899	1.96654		0	0
T11A_R39L	-0.257878	0.717614		6.51607	1.84594		0.791034	0.842552
T11A_R39M	0	0		4.45247	2.89679		0	0
T11A_R39N	0.561595	0.828871		6.49937	1.45105		0	0
T11A_R39P	0.669608	0.964742		3.26088	0.871212		1.63324	0.929841
T11A_R39S	0.775826	0.600562		4.01543	1.28158		0	0
T11A_R39T	0.590041	0.283304		1.13272	1.5845		0.809668	0.713444
T11A_R39V	1.28708	1.011		4.37781	2.03035		0	0
T11A_G37H	-0.0019123	1.74689		3.57005	1.27484		0.385419	0.823095
T11A_G37L	0.308962	0.796401		2.19649	1.10978		0.447776	0.17946
T11A_G37N	0.615553	0.178903		1.6777	2.06518		0.422685	0.0712766
T11A_G37P	3.09884	0.436417		6.75545	0.676935		0	0
T11A_G37R	0	0		2.0944	1.30221		0	0
T11A_G37S	1.47744	1.08564		2.4637	1.46537		0	0
T11A_G37T	3.96206	0.637504		3.52292	1.75647		1.16893	0.312993
T11A_G37W	4.74327	0.581763		9.302	2.05294		0	0
T11A_G37Y	-1.61799	1.72028		1.4855	1.34816		0.545745	0.188193
T11A_G36H	2.24687	1.05639		2.1041	2.13852		0	0
T11A_G36K	4.45929	0.854576		6.86001	1.38449		0	0
T11A_G36L	4.27386	0.839931		6.75782	1.69648		0	0
T11A_G36M	4.0525	0.667281		4.79268	1.56992		0.287548	0.212352
T11A_G36N	2.01608	0.795299		4.88564	0.788675		0	0
T11A_G36P	3.36437	0.29987		5.09221	1.05887		0.489572	0.246774
T11A_G36R	2.40601	0.366939		3.50755	0.939507		2.03032	1.04173
T11A_G36S	0.972483	0.376446		2.40536	1.37678		0	0
T11A_G36T	3.19139	0.649298		2.75281	1.14836		1.78606	0.880843
T11A_G36W	1.18302	0.716804		7.92149	1.64948		0.247745	0.411125
T11A_G36Y	3.05167	1.13899		5.1506	1.37499		0	0
T11A_V34W	-0.0618293	0.326954		1.94218	0.976171		0	0
T11A_V34Y	0	0		1.66751	0.887536		0	0
T11A_I18K	0	0		0.730395	3.30005		0	0
T11A_I18L	-2.12163	1.39124		2.57321	1.59924		0.905821	0.276386
T11A_I18M	-1.21811	1.4995		2.73648	0.419212		-0.5476	0.940503
T11A_I18N	0	0		0	0		0	0
T11A_I18P	1.89391	0.365868		12.8529	1.3527		1.37811	0.340973
T11A_I18Q	0	0		4.12411	0.704931		0	0
T11A_I18R	-2.77277	1.05394		-0.170411	1.36044		1.3693	0.648283
T11A_I18S	-0.0202639	0.975059		5.6905	0.646366		0	0
T11A_I18V	0	0		5.65893	0.709929		0	0
T11A_I18W	0.831557	0.289311		1.88991	0.608654		0	0
T11A_I18Y	0	0		1.86367	0.804099		0	0
T11A_R17S	0.34074	1.12163		1.91184	0.521394		-0.578656	0.81562
T11A_R17T	2.68497	1.00561		4.983	1.38162		0	0
T11A_R17V	2.96002	0.883779		3.45321	1.36446		0	0
T11A_R17W	0	0		3.09355	1.25045		0.132534	0.798795
T11A_R17Y	-0.135072	0.520252		1.13064	1.41138		-1.88409	0.100501
T11A_A16C	3.68343	0.771944		9.30095	1.23348		0.9662	0.906363
T11A_A16D	3.89658	0.582172		8.6536	0.99443		0	0
T11A_A16E	5.33007	0.904499		8.27636	2.09465		0	0
T11A_A16F	5.4731	0.524919		9.73141	0.997493		0	0
T11A_A16G	2.29631	0.333635		-0.0078576	1.46905		1.4329	0.911373
T11A_A16L	3.95187	0.504189		8.36658	0.862968		0	0
T11A_A16M	4.0092	0.753921		-0.0339866	3.23083		0	0
T11A_A16P	3.91258	0.538461		7.81389	0.858587		0	0
T11A_A16Q	3.493	0.641813		7.98638	1.06873		0	0
T11A_A16R	1.96774	0.483351		9.95242	0.489221		1.11589	0.203421
T11A_A16S	3.67561	0.271556		1.72545	1.00214		1.02576	0.198241
T11A_A16T	3.01621	0.690472		5.60487	0.990071		0	0
T11A_A16V	2.76952	0.364959		2.07654	1.34239		0.961835	0.281909
T11A_A16W	3.72428	0.415089		8.37654	1.22207		0	0
T11A_A16Y	4.83016	0.908206		9.44238	1.65984		0	0
T11A_K15L	-2.39148	1.47718		10.0644	0.859028		0	0
T11A_K15M	0	0		12.1543	0.98161		0	0
T11A_K15N	3.01263	0.514592		8.48237	1.41769		0	0
T11A_K15P	5.58715	0.923244		12.6243	1.64379		0	0
T11A_K15Q	0	0		7.25833	1.28403		0	0
T11A_K15R	-1.64361	1.39704		-3.01321	1.92398		0	0
T11A_K15S	3.29618	0.593758		9.77643	0.844919		0	0
T11A_K15T	3.83865	0.8283		8.35094	1.23267		0	0
T11A_K15V	4.41206	0.643164		10.1785	1.07374		0	0
T11A_P13Q	0	0		2.83956	2.55194		0	0
T11A_P13R	-0.0040969	0.187137		-1.93995	1.52677		0	0
T11A_P13S	0	0		1.94623	0.90956		0	0
T11A_P13T	1.03934	1.07149		6.52608	0.90001		0	0
T11A_P13V	-2.24659	1.31518		0	0		0.46624	0.931467
T11A_G12H	1.1132	1.72912		0	0		0	0
T11A_G12I	1.96791	1.27495		1.2699	1.72439		0	0
T11A_G12K	3.56654	0.986882		6.10012	1.43804		0.51498	0.100479
T11A_G12L	3.40358	0.397428		1.54867	1.566		0	0
T11A_G12M	0.348811	1.7837		2.89484	0.653546		0	0
T11A_G12N	0	0		1.76156	2.16037		0	0
T11A_G12P	4.43785	0.593385		1.47292	1.54384		0	0
T11A_G12Q	2.99044	0.361754		0.848823	1.4024		0	0
T11A_G12R	3.58327	0.284629		-0.15868	0.987685		0.634812	0.198432
T11A_G12S	0	0		0.701273	1.53805		0	0
T11A_G12T	3.35753	0.554668		2.03683	0.527881		0	0
T11A_G12V	3.23251	0.572499		-1.98259	2.06434		0.931673	0.274752
T11A_G12W	2.4657	0.869116		3.18859	0.482093		0	0
T11A_G12Y	3.88364	1.04051		0	0		0.148735	0.869922
T11C_G12A	2.63314	0.894553		4.44071	1.6549		0	0
T11C_G12E	3.75631	0.720612		6.35023	1.40242		0	0
T11C_G12F	3.89986	0.839364		6.41164	1.64038		0	0
T11C_P13A	0	0		4.84646	1.52275		0	0
T11C_P13G	1.53851	0.768981		3.31081	1.40663		0	0
T11C_P13L	-0.13975	0.242323		4.07347	1.05338		0.188394	0.0688512
T11C_K15A	4.21977	0.703027		8.00405	1.27821		0	0
T11C_K15D	0	0		2.45655	3.40314		0	0
T11C_K15H	0	0		10.788	1.23187		0	0
T11C_R17A	0	0		0	0		-1.36932	0.0833993
T11C_R17F	0	0		1.91903	1.93759		-1.99478	0.096549
T11C_R17L	0	0		4.09859	1.3575		-1.00067	0.285035
T11C_R17N	1.0864	1.76984		1.52387	3.5209		0	0
T11C_I18A	0	0		1.54467	2.79159		0	0
T11C_I18E	5.51312	0.944171		5.51106	1.63402		0	0
T11C_I18F	0	0		0	0		-1.85994	0.537944
T11C_I18G	3.51123	1.13801		6.53426	1.54477		0	0
T11C_I18H	0	0		3.25631	1.94239		0	0
T11C_V34D	0	0		0	0		-2.03105	0.0699745
T11C_V34G	0	0		2.60324	1.14308		-1.41434	0.533525
T11C_V34H	0	0		0	0		0.422065	0.904844
T11C_V34I	0.544418	0.200796		0	0		0	0
T11C_V34K	0	0		0	0		0	0
T11C_V34L	0.705968	0.583016		4.46498	1.95266		0	0
T11C_V34N	0.93905	0.477849		1.40091	2.73748		0.0257948	0.349524
T11C_V34P	1.15007	0.959143		3.82147	0.613278		-0.715389	0.517878
T11C_V34Q	0	0		5.33648	1.21462		0	0
T11C_V34R	0	0		0	0		1.41818	0.94491
T11C_V34S	1.12871	0.664044		4.67838	1.82838		-1.02216	0.123847
T11C_V34T	1.74605	0.431183		-0.943745	2.00268		-1.05022	0.836061
T11C_Y35G	0	0		0	0		0	0
T11C_Y35L	2.4732	1.04084		6.4222	1.63798		0	0
T11C_Y35Q	2.64033	0.819591		2.78159	3.61969		0	0
T11C_Y35R	1.89559	0.565377		4.19314	1.6038		0	0
T11C_Y35S	0.960255	1.83527		6.77408	1.41088		0	0
T11C_Y35T	4.09034	0.579542		4.66742	1.43242		0	0
T11C_G36A	0	0		1.33472	1.9759		0	0
T11C_G36D	2.9605	0.760463		8.08727	0.942048		0	0
T11C_G37E	3.75267	0.711434		5.51358	1.45582		0	0
T11C_R39A	0.132532	1.74917		0	0		0.632799	0.258621
T11C_R39C	0	0		10.0291	1.49746		0	0
T11C_R39D	1.9982	1.04309		6.00316	1.39552		0	0
T11C_R39H	0	0		1.56532	3.19164		-0.201098	0.13853
T11C_R39L	0	0		6.25175	1.68089		-0.66224	0.211007
T11C_R39P	4.16127	0.592592		7.34702	0.89283		1.09165	0.926501
T11C_R39S	0	0		1.90482	3.3094		0.555231	0.939491
T11C_R39W	0	0		6.31093	1.25723		0	0.302929
T11C_G37H	1.36878	1.25684		0.00282828	3.31628		0	0
T11C_G37I	0	0		1.07583	3.23088		0	0
T11C_G37L	1.52323	1.76692		4.47064	1.68222		0.0220744	0.891938
T11C_G37N	1.58619	1.11658		0	0		0.373524	0.932043
T11C_G37P	2.84542	0.864618		4.97078	1.59381		0	0
T11C_G37R	1.45847	0.487223		1.5686	1.6633		0	0
T11C_G37T	3.84726	0.669566		-0.0486611	3.16227		0	0
T11C_G37V	2.94222	0.898736		2.2372	2.41406		0	0
T11C_G36H	3.33921	0.561715		5.40756	0.84734		0.861507	0.269848
T11C_G36I	1.0327	0.92748		4.47075	1.13332		0	0
T11C_G36K	4.27015	0.862345		5.2673	1.84641		0	0
T11C_G36P	2.39315	0.960282		4.89163	1.60759		-0.0384242	0.314102
T11C_I18L	0.257002	0.146632		5.90217	1.35653		0	0
T11C_I18M	0	0		1.7627	3.17175		-1.18951	0.128702
T11C_I18R	0	0		0.957428	1.2281		0	0
T11C_I18S	0.326807	1.74464		5.09478	1.40705		0	0
T11C_I18V	0	0		1.07608	2.69061		-0.589237	0.442973
T11C_I18W	0	0		0	0		0	0
T11C_R17V	3.23815	1.01059		0	0		0	0
T11C_R17Y	0	0		3.00668	0.935548		-1.63489	0.119139
T11C_A16C	3.05151	0.565458		4.71941	1.16881		0.481895	0.272464
T11C_A16F	3.79757	1.08448		10.9643	1.53875		0	0
T11C_A16G	1.57415	0.644897		0	0		0.466028	0.234376
T11C_A16L	3.1568	0.276986		8.31455	1.29003		0	0
T11C_A16P	4.25849	0.739424		7.6943	1.1866		0	0
T11C_A16R	2.00764	0.703105		7.52419	0.93656		0	0
T11C_A16S	4.28645	0.475743		4.60595	0.870072		0.729757	0.247555
T11C_A16T	3.64045	0.916053		0	0		0.0118909	0.477204
T11C_A16V	3.10041	0.372314		2.9825	1.52186		0	0
T11C_A16W	3.01439	0.623195		6.41709	1.05937		0	0
T11C_K15L	0	0		7.71738	1.11288		0	0
T11C_K15M	-1.45159	1.14957		10.615	1.01675		0	0
T11C_K15N	3.68923	0.738196		8.37893	1.09397		0	0
T11C_K15R	0	0		-0.909136	1.85247		0	0.216531
T11C_K15S	4.57908	0.735377		9.03674	1.28627		0	0
T11C_K15T	3.87904	0.70434		0.00290424	3.25835		0	0
T11C_K15V	3.92592	1.33827		13.0172	2.03293		0	0
T11C_P13Q	0	0		0	0		0	0
T11C_P13R	0	0		3.70897	0.95693		0	0
T11C_P13T	0	0		3.32318	2.36515		1.10699	0.326966
T11C_P13V	0	0		3.79865	0.362183		0	0
T11C_G12K	1.47877	1.84046		0	0		0	0
T11C_G12L	4.65584	0.478897		2.36373	1.70477		0	0
T11C_G12P	2.93017	0.977824		4.15859	2.06863		0	0
T11C_G12R	3.88224	0.725104		6.134	1.46187		1.09308	0.321112
T11C_G12S	0	0		4.2363	1.18187		0.367842	0.260782
T11C_G12T	1.37316	1.29434		2.00946	2.46993		0	0
T11C_G12V	1.34012	1.24334		5.04144	1.50461		0	0
T11C_G12Y	0.455853	1.76246		5.70067	1.61963		0	0
T11D_G12A	4.11977	0.547332		5.1433	0.981122		1.14135	0.29352
T11D_G12D	1.50331	2.05677		2.23705	3.75969		0	0
T11D_G12E	2.62123	1.16312		4.426	2.21622		0	0
T11D_P13A	0	0		5.2142	1.67931		0	0
T11D_P13C	3.43054	0.845638		5.06306	1.34418		0	0
T11D_P13G	2.66101	0.504277		2.058	1.62234		0	0
T11D_P13H	0	0		0	0		0	0
T11D_P13L	-0.544999	0.452618		0	0		0	0
T11D_K15A	3.98528	0.589335		7.08431	1.10592		0	0
T11D_K15E	0	0		1.76559	3.56321		0	0
T11D_K15G	4.32773	0.437755		10.4774	0.681101		0	0
T11D_K15I	3.37551	0.875237		7.24533	1.45995		0	0
T11D_R17F	0	0		0	0		0.321002	0.257304
T11D_R17G	2.88918	1.22101		5.41814	1.63494		-1.27326	0.125774
T11D_R17L	0	0		1.99492	0.804414		0	0
T11D_R17M	0	0		0	0		-0.176672	0.44329
T11D_I18A	4.4021	0.715883		2.47153	2.81075		0.165363	0.112798
T11D_I18C	0	0		0.628878	3.28658		0	0
T11D_I18E	4.31961	0.572755		3.22922	1.73331		0	0
T11D_I18F	0	0		0	0		0.155045	0.930781
T11D_I18G	4.77742	0.657708		4.34638	1.16606		0	0
T11D_I18H	1.50216	1.67048		2.40978	2.17779		0	0
T11D_V34A	0	0		1.87178	1.59922		0	0
T11D_V34C	0	0		4.3692	1.26274		0	0
T11D_V34F	1.1834	1.01383		1.78264	1.94424		0	0
T11D_V34H	0	0		2.90946	0.654872		0	0
T11D_V34I	1.59855	0.674017		0	0		0	0
T11D_V34L	-0.0233567	0.531845		4.92607	1.5612		0	0
T11D_V34N	0	0		5.33076	0.833436		0	0
T11D_V34P	-0.0364707	0.988668		1.25798	1.48026		0	0
T11D_V34R	0.498179	0.246309		2.37458	1.63688		0	0
T11D_V34S	0.690093	0.67835		1.70106	1.62242		-0.19114	0.970037
T11D_V34T	1.03799	0.555855		2.69871	1.27302		0	0
T11D_Y35E	3.48085	0.780365		5.23216	1.59196		0	0
T11D_Y35G	4.51896	0.547375		6.15425	0.792966		1.19263	0.317733
T11D_Y35H	0	0		4.51794	0.94743		0	0
T11D_Y35L	4.04284	0.721056		7.62667	1.35386		0	0
T11D_Y35M	4.48727	0.791168		7.99252	1.48437		0	0
T11D_Y35P	5.34275	0.773054		8.06337	1.60715		0	0
T11D_Y35Q	2.9386	1.26892		6.39227	1.46882		0	0
T11D_Y35R	5.12471	0.901247		8.50112	1.30672		0	0
T11D_Y35S	3.39024	0.610222		2.98807	1.57454		0	0
T11D_Y35T	3.42956	0.596057		5.42951	0.955033		0	0
T11D_Y35V	4.14888	0.693108		5.39221	1.56565		0	0
T11D_G36A	0.575633	1.0542		5.04234	1.50296		0	0
T11D_G37A	4.97987	0.688127		4.67908	0.996148		1.74358	0.483648
T11D_G37C	3.77011	0.541939		7.75578	1.62772		0	0
T11D_G37D	3.31484	1.12484		9.35612	1.49064		0	0
T11D_R39L	1.73819	0.729156		6.26819	1.34052		0.661891	0.268807
T11D_R39N	1.60806	1.8245		4.63826	2.72202		0	0
T11D_R39P	2.53989	0.903538		6.8127	0.894525		0	0
T11D_R39Q	0	0		4.28811	1.22904		0	0
T11D_R39S	1.16956	1.7915		4.08482	2.52214		0	0
T11D_R39V	0.663562	0.78853		4.85122	1.34455		0.696121	0.345753
T11D_G37H	3.98187	0.725145		6.51422	1.10982		0	0
T11D_G37I	2.31407	1.2934		5.32278	2.15845		0	0
T11D_G37L	3.12933	0.512182		4.14365	1.22486		0.893746	0.921048
T11D_G37N	3.93829	0.735468		6.93612	0.878423		0	0
T11D_G37P	4.50223	0.584061		7.5505	1.76244		0	0
T11D_G37Q	2.23353	1.32933		5.15964	2.21696		0	0
T11D_G37R	3.12672	0.315777		3.75537	1.38094		0	0
T11D_G37S	2.7084	0.541835		3.45318	1.08829		0	0
T11D_G37T	2.56825	0.937019		5.83595	1.29762		0	0
T11D_G37Y	3.91827	1.03146		8.44814	1.80448		0	0
T11D_G36N	3.65502	0.692757		1.71813	1.5787		0	0
T11D_G36P	3.11474	0.312096		5.48063	1.02993		0	0
T11D_G36S	2.34776	1.10336		4.87011	1.27284		0	0
T11D_G36T	2.69771	0.692686		3.53674	1.01895		0	0
T11D_V34Y	0	0		3.48357	1.90432		0	0
T11D_I18L	0.844855	0.516535		1.98099	2.18043		0	0
T11D_I18R	-0.65971	0.866289		3.76561	1.45094		0	0
T11D_I18S	4.07207	0.561894		5.17418	1.0346		0	0
T11D_I18V	0	0		5.90468	1.6163		0.433084	0.131924
T11D_R17S	2.92506	0.980672		4.33649	1.6019		0	0
T11D_R17T	2.2505	1.1282		0	0		0	0
T11D_R17V	4.05039	0.555588		4.7344	1.1333		0	0
T11D_R17Y	0	0		0	0		-0.80731	0.190966
T11D_A16G	3.13916	0.971317		1.66391	1.00156		0	0
T11D_A16V	4.33994	0.864085		1.97285	2.64371		0	0
T11D_K15L	0	0		9.65783	1.22593		0	0
T11D_K15Q	0	0		2.0243	3.38472		0	0
T11D_K15S	5.75846	0.398818		5.5047	1.15861		0	0
T11D_K15T	0	0		8.51422	1.82491		0	0
T11D_K15V	4.4599	0.677966		8.97609	1.16853		0	0
T11D_P13Q	0	0		0	0		0	0
T11D_P13V	0	0		0	0		0	0
T11D_G12I	4.25391	0.47552		1.08197	3.27121		0	0
T11D_G12K	4.75125	0.731539		7.87915	1.13069		0	0
T11D_G12M	4.54673	0.919225		0	0		0	0
T11D_G12R	4.41704	0.325831		5.46702	0.723823		0	0
T11D_G12S	2.4907	1.17447		5.95554	1.47962		0.888949	0.312437
T11D_G12T	5.6883	0.90385		5.45249	1.97324		0	0
T11D_G12V	4.34329	0.669196		5.52194	1.14546		0	0
T11E_G12A	4.77143	0.814882		3.66825	1.46497		0	0
T11E_G12E	4.60363	0.477625		6.70493	0.82918		0	0
T11E_G12F	1.01272	1.76749		3.76778	1.9168		0.359411	0.0593909
T11E_P13A	0.938457	1.80601		0	0		0	0
T11E_P13C	4.30803	0.764104		12.2742	0.988441		0	0
T11E_P13D	2.91036	1.10789		6.23113	1.43451		0	0
T11E_P13F	0	0		0	0		0	0
T11E_P13G	2.12868	0.814505		1.97507	2.03509		0	0
T11E_P13I	0.571107	0.939358		0	0		0	0
T11E_P13K	2.37891	1.1699		0	0		0	0
T11E_P13L	0	0		1.89271	1.31863		0	0
T11E_P13N	1.27067	1.29901		1.18116	2.78135		0	0
T11E_K15A	1.93789	0.748207		6.33465	1.06126		0	0
T11E_K15C	4.13688	0.873035		7.91896	1.60423		0	0
T11E_K15E	5.30411	0.871915		2.29824	3.47136		0.649804	0.152326
T11E_K15G	3.83448	0.799498		9.71223	1.20499		0	0
T11E_K15H	0.816366	1.28003		9.40342	1.07473		0	0
T11E_K15I	5.1059	0.737854		12.6441	1.09485		0	0
T11E_R17C	3.97727	0.975189		4.05238	2.11083		0.172212	0.10842
T11E_R17G	3.57002	0.608651		6.15599	1.31979		-1.46058	0.0748836
T11E_R17K	3.01243	0.83413		4.66314	1.35459		1.12549	0.953383
T11E_R17L	0	0		2.99659	1.13869		0.964118	0.92409
T11E_R17M	1.82284	1.006		0	0		-0.178006	0.596279
T11E_R17Q	3.70848	0.506314		5.93719	1.4535		0	0
T11E_I18A	5.70528	0.655335		3.71606	1.97681		0	0
T11E_I18C	2.53297	1.40823		7.14044	2.02768		0	0
T11E_I18F	0.481141	0.986757		3.45535	0.664367		0	0
T11E_I18G	3.46086	0.423024		5.35727	1.16138		0	0
T11E_V34A	0	0		0.69794	2.15585		0.323976	0.945072
T11E_V34D	-0.494023	1.72229		5.85851	0.784376		-1.78227	0.379912
T11E_V34G	0	0		2.25717	2.1514		-0.00733247	0.356584
T11E_V34H	0.921557	0.698842		0	0		0	0
T11E_V34I	0	0		4.62606	1.66614		0.609806	0.371704
T11E_V34L	0.212471	0.891291		1.62858	1.61333		0	0
T11E_V34N	0.948678	1.90055		2.12345	2.86641		-0.0782573	0.230427
T11E_V34P	2.34441	0.562279		2.59528	1.53568		0	0
T11E_V34Q	1.17227	2.00003		5.04847	2.18682		0	0
T11E_V34R	0	0		-0.400802	1.96585		1.58465	0.769983
T11E_V34S	0.242471	1.69043		4.83336	0.819283		-0.0718609	0.236571
T11E_V34T	0	0		3.08207	1.31064		0.537498	0.891946
T11E_Y35F	0.092556	1.66833		0.7624	2.12856		0	0
T11E_Y35H	1.69083	1.04976		3.8489	1.06958		0	0
T11E_Y35I	3.26767	0.844927		5.74465	1.5964		0	0
T11E_Y35K	3.09093	0.976533		5.40207	1.83815		0	0
T11E_Y35L	4.05086	0.711535		4.37036	1.73695		0.930088	0.919856
T11E_Y35N	4.44013	0.528251		6.30683	0.837731		0	0
T11E_Y35R	3.97042	0.596048		5.36403	1.28292		1.84392	0.981207
T11E_Y35V	3.64938	1.04215		6.63473	1.88277		0	0
T11E_G36A	1.75884	1.09136		4.89792	1.49645		0.995738	0.305609
T11E_G36C	2.81628	0.558145		8.23594	1.46283		0	0
T11E_G36F	3.74199	0.96473		3.53037	2.54965		0	0
T11E_G37A	4.15567	0.599406		0.641113	2.14623		0.875966	0.265588
T11E_G37C	4.35999	0.816318		10.1275	1.36423		0	0
T11E_G37D	3.88842	1.16184		8.23986	1.96625		0	0
T11E_G37E	4.98875	0.523911		10.89	0.821804		1.09303	0.210323
T11E_R39A	0	0		3.46138	2.82705		0	0
T11E_R39G	3.8575	1.09197		5.39246	1.62806		1.39425	0.44478
T11E_R39L	0.520841	0.653044		5.36495	1.02039		0.961942	0.928443
T11E_R39P	2.92971	0.649618		4.9924	1.0059		0	0
T11E_R39Q	1.32092	1.95795		6.00355	1.76288		0.646812	0.940559
T11E_R39S	3.76595	0.640876		3.86259	1.13983		1.15665	0.89182
T11E_R39T	3.74417	0.752494		6.41269	1.10799		0	0
T11E_R39V	0.378076	1.71851		5.05098	1.59625		0	0
T11E_G37H	0.341808	1.69203		2.4115	1.86152		0	0
T11E_G37I	4.07514	1.03521		5.65535	2.33794		0	0
T11E_G37L	2.89705	0.339331		2.93811	1.20028		0	0
T11E_G37M	3.80276	0.565183		4.49563	1.38167		0	0
T11E_G37N	2.68029	0.459114		1.53862	2.10198		0	0
T11E_G37P	4.51521	0.42226		9.25082	0.848492		0	0
T11E_G37Q	3.53654	0.747595		3.04537	1.8317		0	0
T11E_G37R	4.46356	0.606001		6.40344	0.967033		0	0
T11E_G37S	4.53549	0.536066		4.71335	1.08287		0	0
T11E_G37T	3.92117	0.965112		2.97969	2.26289		0	0
T11E_G37Y	0.211922	1.79136		5.93588	1.13294		0	0
T11E_G36H	4.85792	0.614845		4.1379	1.39321		0	0
T11E_G36L	3.89585	0.794686		6.85917	1.51165		0.060232	0.278281
T11E_G36N	4.6451	0.69775		5.07235	1.40828		0	0
T11E_G36P	4.1294	0.382906		8.6021	0.66795		1.6137	0.936784
T11E_G36R	3.72119	0.632543		5.01975	1.19363		0	0
T11E_G36S	3.41103	0.787923		3.35305	1.29638		0	0
T11E_G36T	2.1769	1.05968		4.52861	1.47617		0	0
T11E_G36V	2.70032	0.722168		6.82945	1.0226		0	0
T11E_G36W	3.85976	0.898628		7.36935	1.29476		0	0
T11E_G36Y	3.90807	0.875865		4.62048	1.87448		0	0
T11E_V34W	0	0		0	0		0	0
T11E_V34Y	0.613677	0.11446		0	0		0.115679	0.932162
T11E_I18L	0.509239	0.608197		0	0		0	0
T11E_I18M	0	0		0	0		0	0
T11E_I18R	0.975726	0.335086		6.6401	0.985835		0.747924	0.259923
T11E_I18S	3.35873	0.773354		4.42159	1.32044		0	0
T11E_I18T	4.52075	0.965746		4.62691	2.3415		0	0
T11E_I18V	5.28536	0.849849		2.62448	2.97507		0	0
T11E_R17S	2.59681	0.849148		0	0		-0.128879	0.807863
T11E_R17V	4.61139	0.532766		4.37534	1.83842		0	0
T11E_R17Y	0	0		0	0		-0.916349	0.183423
T11E_A16F	2.33528	1.4421		5.31028	2.32202		0	0
T11E_A16G	4.11323	0.534397		0	0		0	0
T11E_A16I	0.115011	1.25152		2.67291	1.65295		0	0
T11E_A16L	4.84935	0.956219		4.74029	2.60878		0	0
T11E_K15L	0.305322	0.253852		11.3845	1.05831		0	0
T11E_K15R	-1.11652	1.80986		-1.1612	1.91054		0	0
T11E_K15S	3.5185	0.564352		5.36158	1.11723		0	0
T11E_K15T	4.32818	0.766059		9.54522	1.24484		0	0
T11E_K15V	5.86591	1.04215		13.792	1.78972		0	0
T11E_K15W	-1.73447	1.26765		11.5063	1.16802		0	0
T11E_P13Q	0	0		0	0		0	0
T11E_P13R	0	0		2.35294	0.549737		0.237245	0.0532403
T11E_P13S	4.82906	0.492746		0	0		0	0
T11E_P13T	0.22328	1.75758		5.46467	1.15179		0	0
T11E_P13V	0	0		1.62595	1.95497		0	0
T11E_P13W	0.417726	1.04542		3.50956	0.448919		0	0
T11E_G12I	4.45626	0.85592		1.13636	2.70577		0	0
T11E_G12K	0.132532	1.77514		6.72113	1.13006		0	0
T11E_G12L	4.11578	0.493087		-1.61324	3.24962		0	0
T11E_G12N	0	0		4.85788	1.38042		0	0
T11E_G12P	4.31658	0.561834		6.57654	1.20346		0	0
T11E_G12Q	3.56967	0.867463		2.07667	2.09698		0	0
T11E_G12R	3.97598	0.319106		3.14249	0.686743		0	0
T11E_G12S	0	0		3.08042	1.38955		1.22557	0.23759
T11E_G12T	4.96502	0.568213		0	0		0	0
T11E_G12V	3.30916	0.733451		4.66718	1.18491		0	0
T11E_G12Y	4.75067	0.54279		3.02271	1.89519		0	0
T11F_G12E	0	0		0	0		0	0
T11F_P13A	0	0		2.04137	2.41687		0	0
T11F_P13G	2.93886	0.845875		0	0		0	0
T11F_P13L	0	0		0	0		0	0
T11F_K15A	4.16724	0.718275		10.746	1.23709		0.453385	0.924731
T11F_K15E	5.13062	0.718131		10.119	1.28393		0	0
T11F_K15G	5.02962	0.908234		9.76736	1.64184		0	0
T11F_K15H	0	0		8.23061	1.57724		0	0
T11F_K15I	3.25574	0.650092		5.69887	1.2307		0	0
T11F_R17H	4.05224	0.549745		3.92461	0.420372		0	0
T11F_R17I	0	0		0	0		0	0
T11F_R17K	2.01207	1.22681		5.21282	1.51332		0.346578	0.913428
T11F_R17L	0	0		2.49402	0.587616		1.11414	0.936109
T11F_R17P	2.25011	1.34082		8.53708	1.50109		0	0
T11F_I18A	4.50073	0.887152		2.23906	1.83966		0	0
T11F_I18C	0	0		6.35958	1.38679		0	0
T11F_I18G	4.67928	0.428067		6.68238	0.911656		0	0
T11F_V34H	0	0		2.41099	2.59614		0	0
T11F_V34P	0	0		2.05261	2.0633		0	0
T11F_V34R	0	0		1.54708	1.83012		0	0
T11F_V34T	0	0		4.85166	1.32528		0	0
T11F_Y35A	2.2008	1.29481		6.71407	1.611		0	0
T11F_Y35G	3.60068	1.04007		10.0654	1.49339		0	0
T11F_Y35L	2.89512	1.37487		7.08991	1.29319		0	0
T11F_Y35P	4.39096	0.500554		7.85035	0.950625		1.37554	0.245318
T11F_Y35R	1.238	1.80017		3.85151	2.61151		0	0
T11F_Y35S	5.90126	0.855853		3.08179	1.9879		0	0
T11F_Y35T	0	0		3.05836	2.36455		0	0
T11F_Y35V	3.58992	0.962891		1.13561	3.38777		0	0
T11F_R39A	2.70662	1.42786		4.68142	1.46167		0	0
T11F_R39D	3.11011	1.46959		0	0		0	0
T11F_R39H	1.3007	0.614174		4.63307	1.67684		0.603449	0.928898
T11F_R39P	1.71418	0.536573		7.11953	1.17336		0	0
T11F_R39S	0	0		3.43314	2.07061		0	0
T11F_R39T	2.2995	1.06921		8.09036	1.2706		0	0
T11F_G37H	3.36502	0.629399		3.17818	1.56727		0	0
T11F_G37L	2.77819	0.624132		3.93081	2.57016		0.20326	0.258271
T11F_G37N	-0.795624	1.72957		2.97125	1.4471		0	0
T11F_G37R	4.5796	0.897173		7.44169	1.773		0	0
T11F_G36L	3.44654	1.08384		0.895996	3.4958		0	0
T11F_G36S	0.939599	1.93783		3.51684	1.77062		0	0
T11F_G36T	4.69264	0.866195		4.75251	1.81795		0	0
T11F_G36W	2.46511	0.984266		4.18446	1.81397		0	0
T11F_V34Y	0	0		-1.32777	3.36444		0	0
T11F_I18L	0	0		3.87054	0.701413		0	0
T11F_I18N	0.676926	1.79945		2.38351	2.88384		-0.307002	0.180971
T11F_I18R	1.24604	0.67405		3.52814	0.384059		0.202816	0.198365
T11F_I18S	2.75754	0.705068		0	0		0	0
T11F_I18T	4.62598	0.458597		0	0		0	0
T11F_I18V	0.903873	0.95203		0	0		0.947291	0.242214
T11F_I18W	1.45953	0.871118		0	0		0.703334	0.243145
T11F_R17V	5.30431	0.730959		2.91544	0.72067		1.23611	0.37121
T11F_R17W	0	0		4.04176	2.62646		0	0
T11F_A16C	3.86983	0.734992		8.27012	1.21091		0	0
T11F_A16E	2.04113	1.30075		0	0		0	0
T11F_A16F	1.51961	1.8155		0	0		0	0
T11F_A16G	3.3792	0.809251		3.45237	0.702425		0	0
T11F_A16H	1.36955	1.82067		0	0		0	0
T11F_A16K	3.77301	0.891451		9.4187	1.30242		0	0
T11F_A16L	4.73082	0.47972		8.15666	0.908318		0	0
T11F_A16P	4.04692	0.790553		8.17965	1.37167		0.459923	0.0888299
T11F_A16R	3.0986	0.852805		9.57481	1.18013		0	0
T11F_A16S	3.2233	0.742529		5.17359	1.38112		0	0
T11F_A16T	4.07858	0.838158		6.34581	1.264		0	0
T11F_K15L	-0.386769	0.646385		11.9438	1.65516		0	0
T11F_K15P	4.71396	0.627745		11.889	1.31701		0	0
T11F_K15R	0.605155	0.874166		0	0		0	0
T11F_K15S	5.04711	0.570498		9.89165	0.975068		0	0
T11F_K15V	3.25327	0.568306		9.67008	0.779507		0	0
T11F_K15W	0	0		5.52733	2.55227		0.576586	0.277152
T11F_P13R	0	0		0.834008	1.25873		0	0
T11F_P13T	3.57606	0.841595		5.89565	1.31252		0	0
T11F_P13W	0	0		0	0		0	0
T11F_G12H	1.09337	1.94178		0	0		0	0
T11F_G12I	1.28249	1.84309		0	0		0	0
T11F_G12P	2.48689	1.01265		0	0		0	0
T11F_G12R	3.98288	0.375753		3.52362	1.2283		0	0
T11F_G12S	0	0		3.2093	0.442534		0.375066	0.245154
T11F_G12T	1.95337	0.956936		0	0		0	0
T11F_G12V	2.69582	0.935816		0	0		0	0
T11G_G12A	-1.14741	1.1298		-3.13564	1.94127		0	0
T11G_G12C	1.47488	0.510522		4.76879	1.13443		0	0
T11G_G12D	1.78283	0.392925		3.04364	1.21052		0	0
T11G_G12E	0.343562	0.76556		2.91901	0.750543		1.54147	0.797188
T11G_G12F	2.73478	0.442913		2.88786	0.578074		0	0
T11G_P13A	0.423279	0.0629881		1.38379	1.03004		0	0
T11G_P13C	0.526671	1.05076		7.76436	1.07942		0	0
T11G_P13D	0	0		0.314135	2.73895		0	0
T11G_P13F	0	0		0	0		0	0
T11G_P13G	0	0		2.00762	1.06818		0.860715	0.2688
T11G_P13H	-0.127573	0.517759		1.5865	1.18021		0	0
T11G_P13I	0	0		3.26477	0.497214		0.410441	0.879745
T11G_P13K	0	0		2.08781	2.61388		0	0
T11G_P13L	-3.40404	1.63477		-0.853072	1.29296		1.13699	0.250148
T11G_P13M	0	0		0	0		0	0
T11G_P13N	0	0		0	0		0	0
T11G_K15A	4.37736	0.407493		9.35986	0.680316		0	0
T11G_K15C	3.24801	0.526471		6.73369	0.871493		0	0
T11G_K15E	4.18669	2.2971		8.30745	0.572076		0	0
T11G_K15F	0	0		8.81239	1.13265		0.810337	0.350102
T11G_K15G	3.208	0.693894		9.27103	0.396276		0.963112	0.176882
T11G_K15H	0	0		11.907	1.2875		0	0
T11G_K15I	4.1222	0.817103		10.194	1.36365		0	0
T11G_R17A	-0.4527	1.77514		-0.190031	1.16363		-1.7535	0.0722645
T11G_R17C	0	0		3.80149	0.945177		-1.67505	0.26103
T11G_R17F	-1.43125	1.01204		0	0		-1.75359	0.0703054
T11G_R17G	3.65313	0.259694		-3.81065	2.13311		-3.28144	1.35684
T11G_R17H	0	0		2.1057	1.8495		-0.274559	0.846351
T11G_R17I	0	0		2.98877	0.863653		0	0
T11G_R17L	0.101253	0.20823		-1.06113	0.974037		-0.120201	0.755984
T11G_R17M	0	0		0	0		-1.71211	0.29366
T11G_R17N	0	0		3.56662	2.08932		0	0
T11G_R17Q	4.03476	0.710154		3.38126	2.07006		0	0
T11G_I18A	0	0		3.42558	1.02714		0	0
T11G_I18C	0.144566	0.998012		6.04914	1.0261		-1.44898	0.644905
T11G_I18D	5.14321	0.907763		3.38074	3.03706		0	0
T11G_I18E	4.26373	0.475327		4.75306	0.938243		0	0
T11G_I18F	-2.23152	1.22321		-1.8873	1.69971		-0.68852	0.824962
T11G_I18G	1.87595	0.451359		2.22233	0.686671		1.11866	0.24735
T11G_I18H	1.18226	0.493899		0	0		0	0
T11G_V34A	-1.34043	1.0317		1.82977	0.597327		-0.643508	0.207852
T11G_V34C	0	0		3.07512	1.34658		0	0
T11G_V34D	0.371395	0.56753		0.244407	2.55105		-1.38394	0.927916
T11G_V34E	2.48003	1.20315		3.67865	1.60709		0	0
T11G_V34F	-1.33294	1.05166		2.34472	2.31037		0	0
T11G_V34G	-0.759981	0.776938		1.57413	2.10545		-0.741997	0.182745
T11G_V34H	0	0		2.04742	1.50876		0	0
T11G_V34I	-0.42928	0.534945		4.27771	0.520236		0.576311	0.170951
T11G_V34K	0.226566	0.434632		4.91644	1.44718		0	0
T11G_V34L	-0.618781	0.558236		2.80415	0.965836		0.702503	0.235397
T11G_V34M	-0.453182	0.774305		0.700814	1.90898		0.288197	0.244933
T11G_V34N	0.101185	0.24236		0.712082	2.05049		-0.417193	0.883146
T11G_V34P	-1.43293	0.814891		-0.366321	1.21575		-0.599232	0.940832
T11G_V34Q	-0.373644	0.669926		0.910907	1.53047		0.0162013	0.722893
T11G_V34R	0.420566	0.0640812		1.91123	1.19353		0	0
T11G_V34S	-0.0867757	0.412342		1.26351	1.527		-0.179976	0.0543045
T11G_V34T	-0.4241	0.417427		1.92191	1.2856		-0.080085	0.159228
T11G_Y35A	0.399618	1.03891		-1.21806	3.11231		0	0
T11G_Y35C	4.22314	0.726024		4.21895	2.04694		0	0
T11G_Y35D	4.00653	1.01263		0	0		0	0
T11G_Y35E	2.65666	1.07245		1.05919	3.48433		0	0
T11G_Y35F	0.341966	0.424545		1.2059	1.43471		0	0
T11G_Y35G	4.80607	0.60115		2.57565	1.44982		0	0
T11G_Y35H	0.253937	0.578383		3.19063	1.59474		0.385132	0.928696
T11G_Y35I	4.56498	0.524268		0.602696	2.4355		0	0
T11G_Y35K	3.13688	0.470119		6.85413	1.18072		0	0
T11G_Y35L	3.31658	0.58966		4.27924	0.896237		0	0
T11G_Y35M	0	0		5.17316	0.801591		0	0
T11G_Y35N	-0.0110977	1.07046		3.68329	1.05036		0	0
T11G_Y35P	2.49118	0.415421		7.32476	1.23046		0	0
T11G_Y35R	3.09297	1.03044		6.04635	0.686232		0	0
T11G_Y35S	-0.386067	1.71981		2.59251	1.53168		0	0
T11G_Y35T	3.93922	0.48395		4.10848	0.947064		0	0
T11G_Y35V	0.702325	1.28397		0	0		0	0
T11G_G36A	0.953878	0.983201		1.40409	1.12803		1.02329	0.186288
T11G_G36C	4.89814	0.922088		8.03571	1.32903		0	0
T11G_G36E	3.95117	0.510392		7.44522	0.917388		0	0
T11G_G36F	1.59844	1.83488		2.43766	3.4774		0	0
T11G_G37A	0.752907	1.09139		-0.0593181	1.49864		-0.284093	0.219091
T11G_G37C	1.74286	0.362686		4.66626	1.59837		0	0
T11G_G37D	2.46384	0.759866		7.25893	0.950662		0	0
T11G_G37E	4.20243	0.619924		5.79236	1.36705		0.558307	0.18403
T11G_G37F	2.73054	1.38156		1.67194	2.96522		0	0
T11G_R39A	0.831568	0.482643		2.51378	0.928545		0	0
T11G_R39D	2.13375	0.803792		6.97588	1.0776		0.584806	0.24401
T11G_R39G	0.844144	0.417524		5.35198	1.16035		1.28701	0.36618
T11G_R39H	-0.384201	0.638059		4.30216	1.26414		-0.0216733	0.892629
T11G_R39I	-0.858229	0.650054		5.61538	1.49308		0.0207549	0.293888
T11G_R39K	0.854051	0.429909		4.15667	1.66598		0	0
T11G_R39L	-0.514629	0.606047		3.77375	1.21802		0.0136882	0.811459
T11G_R39M	0.642513	0.680785		2.26449	2.23126		0	0
T11G_R39N	0.594018	0.400679		3.64431	1.21705		0	0
T11G_R39P	1.32125	0.721685		4.58352	0.661221		0	0
T11G_R39Q	0.127209	0.272813		5.01034	1.87678		0	0
T11G_R39S	0.571336	0.89906		1.35737	1.51063		0.880174	0.893567
T11G_R39T	0.256296	0.721328		2.10003	1.67006		0.933912	0.892315
T11G_R39V	-0.717358	0.67578		3.78911	1.14951		0	0
T11G_R39Y	1.6732	0.658484		1.45092	3.40448		0	0
T11G_G37H	0.647843	0.890048		2.7395	1.49642		0.256815	0.930635
T11G_G37I	3.40874	1.2258		5.4199	1.0676		0	0
T11G_G37K	0.609718	0.366561		2.87028	1.08485		0	0
T11G_G37L	0	0		1.51539	0.955299		0.28387	0.919244
T11G_G37N	0.204403	0.621634		0.704509	2.09706		0	0
T11G_G37P	3.44257	0.305048		5.96837	0.566064		0	0
T11G_G37Q	1.56216	0.901186		5.26313	0.997158		0	0
T11G_G37R	0.49806	0.190809		4.30832	0.798739		0	0
T11G_G37S	3.3028	1.31448		1.98146	0.961697		0	0
T11G_G37T	3.22771	0.697845		7.30422	1.11028		0	0
T11G_G37V	0	0		3.94957	1.84056		0	0
T11G_G37Y	2.24807	0.67582		3.04401	1.97983		0	0
T11G_G36H	3.25223	0.577769		0.98617	1.51655		0	0
T11G_G36I	1.5428	1.28979		0.184309	3.3015		0.333475	0.273938
T11G_G36K	4.55004	0.377196		3.34992	1.04679		0	0
T11G_G36L	1.84069	0.914958		1.12374	2.24464		0	0
T11G_G36N	3.66799	0.329868		1.94772	0.74655		0	0
T11G_G36P	3.53462	0.226052		6.03253	0.451038		1.69937	0.755548
T11G_G36Q	5.29426	0.551891		-0.312076	2.2443		0.759235	0.78176
T11G_G36R	2.93822	1.10652		1.09974	1.55735		1.68581	0.961367
T11G_G36S	1.89982	0.428025		0.714413	1.0457		0	0
T11G_G36T	2.99313	0.790003		1.55742	1.06223		0	0
T11G_G36V	1.60812	0.848647		0	0		0	0
T11G_V34Y	-0.991505	1.13939		0.931855	2.05375		0	0
T11G_I18K	0	0		5.46063	0.877719		0	0
T11G_I18L	-2.8636	1.63765		-2.02006	2.01592		1.14418	0.281853
T11G_I18M	-0.996539	0.991013		2.93854	0.736341		-0.0164987	0.28664
T11G_I18N	-1.28266	1.762		0	0		0	0
T11G_I18P	3.11506	0.586617		11.9595	1.32885		0	0
T11G_I18Q	0.358826	1.1187		0	0		0	0
T11G_I18R	0	0		-0.919138	1.49818		1.05862	0.653604
T11G_I18S	0.100606	1.17954		3.61536	1.30101		1.52848	0.35026
T11G_I18T	0	0		4.30852	1.14255		0.250882	0.192191
T11G_I18V	0.59643	0.56574		5.24703	1.44178		0	0
T11G_I18W	0	0		-0.409061	2.15808		0	0
T11G_I18Y	0	0		2.9932	0.638429		0.199315	0.0984188
T11G_R17S	0.500777	1.72195		-0.944034	1.54254		-0.531388	0.80526
T11G_R17T	3.56315	0.514699		-0.15149	2.0495		0.25814	0.235694
T11G_R17V	3.05467	0.233865		-0.573561	1.41118		0	0
T11G_R17W	0	0		-2.56932	2.15072		-2.15151	0.460637
T11G_A16C	3.0852	0.338794		6.24234	1.09986		0	0
T11G_A16D	2.19153	1.15706		8.13536	1.56722		0	0
T11G_A16E	2.83451	0.438756		10.765	0.974452		0	0
T11G_A16F	4.12135	0.76909		7.12692	1.47261		1.01164	0.336155
T11G_A16G	1.01009	0.409327		-2.04025	1.15257		0	0
T11G_A16H	2.13506	1.02646		8.65992	0.979495		0	0
T11G_A16I	2.68291	1.16866		7.72885	1.57028		0	0
T11G_A16K	0.395987	1.78157		7.87409	1.63862		-0.0344751	0.0971857
T11G_A16L	3.76841	0.257824		8.90426	0.880543		0.42477	0.133948
T11G_A16M	2.96126	0.844398		4.45854	1.09182		0	0
T11G_A16P	3.98777	0.619698		8.31032	1.08668		0	0
T11G_A16Q	5.34791	0.857849		11.0513	1.52639		0	0
T11G_A16R	4.65333	0.260277		9.8947	0.688708		1.3292	0.1963
T11G_A16S	3.73727	0.248571		2.15099	0.847261		1.09667	0.159316
T11G_A16V	3.56871	0.247387		2.73961	0.636244		0.325149	0.161451
T11G_A16W	3.89185	0.308043		6.81643	0.544311		0.540126	0.22225
T11G_A16Y	4.36163	0.490781		5.82232	0.578387		0	0
T11G_K15L	-2.76126	0.814073		7.78004	0.432758		0	0
T11G_K15M	0	0		7.7576	0.790075		0	0
T11G_K15N	0.899108	1.05428		9.89318	1.73258		0	0
T11G_K15P	4.47956	0.410229		11.0119	1.30156		0	0
T11G_K15Q	-0.227667	1.04908		8.0196	1.35564		0	0
T11G_K15R	-3.32931	2.85654		-2.412	2.0032		-0.706015	1.12692
T11G_K15S	3.41291	0.649771		11.0319	0.74411		0	0
T11G_K15T	4.63731	0.482919		9.82283	0.825091		0	0
T11G_K15V	3.49051	0.256763		9.83482	1.26982		0	0
T11G_K15W	0	0		9.28065	0.636508		1.42911	0.915329
T11G_K15Y	0	0		9.28247	1.01653		0	0
T11G_P13Q	0	0		3.28816	2.4069		0	0
T11G_P13R	-0.377512	0.197825		1.5741	0.353777		0	0
T11G_P13S	0.710661	0.799911		3.79358	0.790231		0	0
T11G_P13T	0	0		0	0		1.31479	0.411132
T11G_P13V	0	0		0	0		-0.987545	0.355197
T11G_P13W	-0.56584	0.549051		0	0		-0.952117	0.217595
T11G_P13Y	0	0		0	0		0	0
T11G_G12H	0	0		4.07087	1.08571		0	0
T11G_G12I	1.53903	1.30864		0.979179	1.87821		0	0
T11G_G12K	3.67182	0.936007		2.61925	2.61493		-0.0423686	0.911001
T11G_G12L	4.61878	0.328657		3.91868	0.681807		0	0
T11G_G12P	4.56652	0.340135		2.26623	0.834775		0.395103	0.0609953
T11G_G12Q	0	0		-0.331971	1.80746		0.41877	0.892834
T11G_G12R	2.42868	0.324226		-3.72412	1.84869		-1.08667	0.2694
T11G_G12S	-0.244406	1.18492		-3.9408	2.09453		0	0
T11G_G12T	0.32909	0.795981		0	0		-0.398842	0.328225
T11G_G12V	3.18784	0.864964		-1.05915	1.68358		0.425431	0.245056
T11G_G12W	0.818206	1.26075		1.29737	1.59305		0	0
T11G_G12Y	5.30565	0.821551		4.01254	0.821053		0	0
T11H_G12A	0.677422	1.28595		0	0		0	0
T11H_G12E	0	0		6.58547	1.22996		0	0
T11H_P13A	0	0		2.12771	1.93869		0	0
T11H_P13L	0	0		0	0		0	0
T11H_P13M	0	0		0	0		0	0
T11H_K15A	2.25555	1.02802		6.36884	1.63552		0	0
T11H_K15F	0	0		0	0		0	0
T11H_R17A	4.10068	0.780139		3.60307	1.52849		0	0
T11H_R17C	3.35568	0.860108		0.753625	3.35799		-0.756171	0.52762
T11H_R17D	3.26841	1.22476		10.6722	1.79427		0	0
T11H_R17H	1.41653	1.75943		0	0		0	0
T11H_R17L	1.20924	0.584573		1.80385	1.14597		0	0
T11H_R17N	5.79765	0.588891		10.7514	1.09163		0	0
T11H_R17P	4.72453	0.474983		9.72539	0.794699		0	0
T11H_I18A	3.07933	0.797205		2.77289	2.05651		0	0
T11H_I18C	3.31257	0.921419		5.78025	1.74096		0	0
T11H_I18E	3.31381	1.12489		9.27959	1.53508		0	0
T11H_I18G	4.55456	0.596818		8.52632	1.10775		0	0
T11H_V34F	0	0		4.49707	2.32415		0	0
T11H_V34L	1.0073	1.03037		6.46885	1.02006		0	0
T11H_V34N	0	0		2.98017	0.564507		0	0
T11H_V34P	1.03447	0.605453		6.28941	1.72932		0	0
T11H_V34Q	0	0		3.42173	0.479336		0.981249	0.271534
T11H_V34R	0.921581	1.00955		2.45355	1.67676		0	0
T11H_V34S	1.10906	1.0323		5.60574	1.27131		0.0364528	0.940289
T11H_Y35G	4.8736	0.717232		6.90483	1.262		0	0
T11H_Y35H	0.996118	0.763323		2.15317	1.98459		0	0
T11H_Y35K	4.95041	0.769682		3.24884	2.52017		0	0
T11H_Y35M	4.32262	0.907726		5.89808	1.45448		0	0
T11H_Y35N	2.61057	1.34829		7.02483	1.36944		0	0
T11H_Y35P	3.01211	0.971622		11.5204	1.3291		0	0
T11H_Y35R	3.28792	0.661343		-1.30109	3.23196		0.509873	0.924618
T11H_Y35S	2.22709	0.79543		3.46738	1.2381		0	0
T11H_G36E	2.39489	1.35469		6.24089	1.98485		0	0
T11H_G37A	-0.924756	1.77885		-0.360916	1.72196		0.833181	0.205801
T11H_G37C	4.6261	0.764725		9.58954	1.27968		0	0
T11H_G37D	4.33743	0.88104		9.65161	1.53368		0.236113	0.989388
T11H_G37F	4.83496	0.826042		4.37346	1.59148		0	0
T11H_R39A	5.38564	0.832668		4.89763	1.39717		0	0
T11H_R39C	4.25449	0.848233		8.68966	1.50833		0	0
T11H_R39D	5.97792	0.920687		9.10778	1.85798		0	0
T11H_R39L	1.37298	1.1383		7.05454	1.56417		0.341026	0.283932
T11H_R39P	4.32268	0.537616		3.98218	1.1935		1.85459	0.974016
T11H_R39Q	4.51316	0.723245		3.61759	1.67124		0	0
T11H_R39S	3.76873	1.14144		6.0061	1.54543		0	0
T11H_G37H	2.74305	0.532543		3.55026	0.909236		0.750729	0.897592
T11H_G37M	1.9045	1.39517		3.41089	0.826575		0.830325	0.369065
T11H_G37N	2.77828	0.808665		3.13839	1.92792		0	0
T11H_G37P	3.8362	0.321165		6.22121	0.554223		0.261269	0.231062
T11H_G37Q	4.37769	0.745388		3.89724	2.04957		0	0
T11H_G37R	3.7019	0.715113		4.34949	1.34248		0	0
T11H_G37S	4.5364	0.683087		5.95243	1.27307		0	0
T11H_G37T	3.28408	0.815165		8.85484	1.04636		0	0
T11H_G36L	4.45914	0.334361		4.7533	1.18076		0	0
T11H_G36R	3.7867	0.52675		3.53044	1.40085		0	0
T11H_G36S	2.25654	0.819661		1.24189	1.55404		0	0
T11H_G36W	5.17911	0.940476		6.56496	1.59317		0	0
T11H_V34W	0	0		-0.7062	2.42887		0	0
T11H_I18L	0	0		4.46898	1.3426		0.263127	0.0628571
T11H_I18M	0.894122	0.637177		2.68686	0.591252		0	0
T11H_I18N	3.3254	1.1225		10.2298	1.35925		0	0
T11H_I18R	0	0		3.62258	1.17455		0.878546	0.263808
T11H_I18S	4.06622	0.496925		0.144142	1.94229		0	0
T11H_I18T	3.69292	0.63211		0.0543114	3.14126		0	0
T11H_R17S	2.72563	1.25436		4.57127	2.47164		0	0
T11H_R17T	3.17785	0.477548		5.17216	0.721795		0	0
T11H_R17V	4.47127	0.541283		5.34291	1.06975		0	0
T11H_R17W	5.12325	0.960401		5.23575	1.75061		0	0
T11H_A16F	3.32969	1.21779		5.93287	2.24471		0	0
T11H_A16R	1.13021	1.98916		7.4528	2.28199		0.0412516	0.50775
T11H_K15L	1.63994	0.576914		6.16421	1.14765		0	0
T11H_K15R	0	0		0	0		0	0
T11H_K15T	4.09875	0.909972		4.06014	2.3003		0	0
T11H_P13R	0	0		3.82029	1.15569		0.718991	0.354174
T11H_P13S	3.71383	0.864438		2.29359	2.71621		0	0
T11H_P13W	0	0		0	0		0	0
T11H_G12H	3.84467	0.637017		5.66128	0.940274		0	0
T11H_G12L	5.33392	0.443173		2.30723	1.50262		0	0
T11H_G12N	0.100528	0.639769		3.3737	1.17585		0	0
T11H_G12R	2.58642	1.08857		4.62505	1.9372		0	0
T11H_G12S	0	0		2.71202	1.26176		0	0
T11H_G12T	3.30062	0.713062		2.81615	1.63006		0	0
T11H_G12V	4.41922	1.13793		1.83543	2.07294		0	0
T11H_G12W	0.978106	1.83705		2.31902	1.44121		0	0
T11H_G12Y	5.20869	0.728897		2.09884	2.5711		0	0
T11I_G12A	2.15433	0.728529		0	0		0.337941	0.114621
T11I_P13C	0.715659	1.77843		0.719039	3.4311		0	0
T11I_P13D	0	0		0	0		0	0
T11I_P13L	0	0		0	0		0	0
T11I_K15C	3.90972	0.519027		8.68374	1.55946		0	0
T11I_K15E	2.74673	1.1997		7.41921	1.66007		0	0
T11I_R17H	0	0		0	0		0.654314	0.371295
T11I_R17L	0	0		1.24104	1.217		-0.254298	0.668806
T11I_R17M	0	0		0	0		-2.28315	0.56413
T11I_I18A	0.983727	1.86353		2.74996	0.818225		0	0
T11I_I18F	-0.558752	0.770526		0.85418	1.4248		-1.50754	0.106939
T11I_I18G	2.61701	1.09638		3.05774	1.6735		0	0
T11I_V34A	0	0		3.7131	0.846635		0.128349	0.126599
T11I_V34D	0	0		2.14435	2.38919		-1.95075	0.548403
T11I_V34L	0.212778	0.605327		3.02519	2.30749		0	0
T11I_V34M	1.16483	0.760602		2.38134	1.02893		0	0
T11I_V34P	0	0		-0.512495	1.99171		0	0
T11I_V34Q	1.25064	0.613402		4.53449	1.94633		0	0
T11I_V34S	0.706011	0.625548		3.18503	0.461323		-0.91286	0.181524
T11I_V34T	0.243535	0.112473		2.60858	2.16594		0.195032	0.111721
T11I_Y35C	4.19339	0.970084		7.86463	1.78992		0	0
T11I_Y35F	0	0		0	0		0	0
T11I_Y35G	2.36412	1.04902		2.54686	2.20657		0	0
T11I_Y35H	0.481371	0.291252		3.70201	0.858217		0.426775	0.922732
T11I_Y35L	4.31076	0.985668		5.35462	1.34483		0	0
T11I_Y35P	2.94969	1.06793		7.82026	1.46023		0	0
T11I_Y35R	2.7941	0.648592		7.01067	1.21216		0.103656	0.112826
T11I_Y35S	1.09329	1.19723		2.64888	1.56288		0.442726	0.131808
T11I_Y35T	1.99612	0.714257		3.26428	2.33597		0	0
T11I_Y35W	0	0		0	0		-0.971764	0.457678
T11I_G37C	3.33267	1.09976		1.33103	3.42755		0	0
T11I_R39C	0	0		3.00936	2.5989		0	0
T11I_R39L	0.3903	0.175223		0.0388102	3.42798		0.0406966	0.860425
T11I_R39P	0.405501	1.82624		2.65141	2.59268		0	0
T11I_R39S	0	0		5.71828	1.43078		0	0
T11I_R39T	1.84271	0.992897		0	0		0	0
T11I_R39V	1.19288	0.533847		0	0		0	0
T11I_R39W	0	0		0	0		0.0233672	0.2524
T11I_G37H	0	0		7.94504	2.09533		0.517107	0.273148
T11I_G37L	2.27567	0.54146		3.46412	1.69394		0	0
T11I_G37M	0	0		3.87062	2.54571		-0.0957748	0.0562035
T11I_G37N	0.728116	0.971336		-0.837489	3.14726		0	0
T11I_G37P	4.12153	0.530313		8.08559	0.916471		0	0
T11I_G37R	3.15406	0.486483		4.25452	2.05332		0	0
T11I_G37S	3.13729	0.707759		1.44702	1.77859		0	0
T11I_G37V	3.09773	0.537306		3.08633	2.33759		0	0
T11I_G37Y	1.12256	1.77297		3.91945	2.49591		0	0
T11I_G36K	5.27239	0.927544		10.2698	1.71323		0	0
T11I_G36S	0	0		0	0		0	0
T11I_G36T	3.4326	0.667942		1.78013	1.7466		0	0
T11I_G36W	0	0		1.49149	3.5503		0	0
T11I_V34Y	0	0		2.94605	0.688037		0	0
T11I_I18K	0	0		4.62974	2.23945		0	0
T11I_I18L	0	0		2.37608	2.86046		0	0
T11I_I18P	3.15922	0.801686		4.4589	1.71467		0	0
T11I_I18R	0	0		0.752766	1.1357		0	0
T11I_I18S	2.81551	0.865919		0	0		0	0
T11I_I18T	0	0		3.11201	2.46384		0	0
T11I_I18Y	0	0		3.67747	0.712958		0	0
T11I_R17S	0	0		0	0		-0.631697	0.24141
T11I_R17T	5.50784	0.71564		0	0		0	0
T11I_R17V	3.47593	0.95064		2.1842	2.20851		0	0
T11I_K15L	-1.79085	1.12347		7.80071	0.597226		0	0
T11I_K15N	0	0		4.79881	2.10254		0	0
T11I_K15R	-1.94927	1.54697		0	0		0	0
T11I_K15S	3.96561	0.692552		5.90538	1.46097		0	0
T11I_K15T	3.45955	0.620896		8.40605	0.951178		0	0
T11I_K15V	5.16219	0.673183		8.49625	0.963439		0	0
T11I_K15Y	0	0		9.73091	1.28155		0	0
T11I_P13R	0	0		0.921946	2.25485		-0.2202	0.339207
T11I_P13S	1.60467	1.72061		4.81982	2.43231		0	0
T11I_P13T	0	0		0	0		0	0
T11I_G12I	0.765984	1.76149		0	0		0	0
T11I_G12L	3.9743	0.99294		0	0		0	0
T11I_G12M	5.40318	0.550124		2.88579	1.49249		0	0
T11I_G12S	1.10827	0.982907		3.3472	1.51391		0	0
T11K_G12A	4.54485	0.585252		2.54761	1.34261		1.24979	0.331089
T11K_G12D	4.58961	0.71409		5.95499	1.27907		0	0
T11K_P13G	0	0		3.00327	2.31649		0	0
T11K_P13L	-0.349911	0.561949		4.01175	0.576893		0.654624	0.257892
T11K_P13M	0.548074	0.827619		3.03566	0.731297		0	0
T11K_K15C	4.1622	1.16157		0	0		0	0
T11K_K15E	3.57961	0.834306		7.53099	1.3932		0	0
T11K_K15G	5.09189	0.349569		10.5871	1.16181		0	0
T11K_K15I	4.68596	0.682996		9.75478	1.142		0	0
T11K_R17A	3.92855	0.597084		0	0		0	0.189211
T11K_R17C	3.85177	1.07876		6.76974	2.05965		-0.00231721	0.186727
T11K_R17F	0	0		2.30843	0.881944		-0.764135	0.160416
T11K_R17G	3.46366	0.659495		4.25988	1.02526		-1.51985	0.0742117
T11K_R17H	5.02775	0.92221		3.15995	2.62497		0	0
T11K_R17I	2.89342	0.628015		5.27833	1.3861		0.536245	0.16156
T11K_R17L	0	0		0.635887	2.0913		-0.0337914	0.848147
T11K_R17N	3.96238	1.01322		4.38414	2.30028		0	0
T11K_I18C	0	0		8.82451	1.47188		0	0
T11K_I18D	4.3051	0.945974		9.43851	1.5187		0	0
T11K_I18G	4.22982	0.563124		0	0		0	0
T11K_V34A	2.06061	0.786317		3.46473	1.70951		0.289795	0.113116
T11K_V34G	3.53023	1.17854		3.0133	2.36685		0.00491889	0.892284
T11K_V34H	1.0951	1.01619		2.46333	1.80873		0	0
T11K_V34L	0.593884	0.845012		2.17981	2.18309		0	0
T11K_V34P	0	0		-0.0464709	2.10636		0	0
T11K_V34Q	0	0		4.15673	1.73755		0	0
T11K_V34R	1.47121	0.319034		6.08243	0.850288		0	0
T11K_V34S	0.681025	1.29774		3.70977	0.470439		0.0210737	0.836254
T11K_V34T	0.579321	0.583176		0.772248	1.84466		0	0
T11K_Y35D	2.51509	0.644782		5.49277	1.95096		0	0
T11K_Y35F	0	0		3.63125	0.383767		0	0
T11K_Y35G	3.4557	0.611789		0	0		0	0
T11K_Y35H	0.517587	0.910308		1.13892	1.45144		0.944225	0.886616
T11K_Y35K	3.45825	0.806795		6.04492	1.46093		0	0
T11K_Y35L	3.90488	1.13454		8.77221	1.84417		0	0
T11K_Y35N	3.22618	0.619568		3.32857	1.20299		0	0
T11K_Y35P	2.31882	0.694851		8.50899	1.45566		0	0
T11K_Y35R	4.73173	0.914796		7.89482	1.41393		0	0
T11K_Y35S	3.31999	0.706288		1.8972	2.21276		0	0
T11K_Y35T	3.59959	0.620679		1.9052	3.43489		0.274858	0.908843
T11K_Y35V	4.26997	0.696893		2.87453	2.25178		0	0
T11K_G36D	4.20701	0.890417		10.1516	1.36078		0	0
T11K_G36E	4.19657	0.655101		6.59623	1.03615		0	0
T11K_G37A	1.97965	0.523375		0.868972	2.13956		0.84644	0.218961
T11K_G37C	2.98875	0.961555		9.43989	1.34253		0	0
T11K_G37D	4.2004	0.434198		8.07904	0.644395		0	0
T11K_G37E	5.98183	0.863438		11.8205	1.57638		0	0
T11K_R39A	1.13588	0.554759		-0.351841	3.23014		0	0
T11K_R39H	-0.352506	1.73857		4.45661	1.47156		0	0
T11K_R39I	0	0		2.17168	3.36519		0.605859	0.233787
T11K_R39L	0.45012	1.76026		7.64042	1.48652		0.300753	0.855606
T11K_R39P	3.82453	0.335834		3.31578	0.770967		1.25472	0.264939
T11K_R39Q	3.44598	0.704096		4.19987	1.6857		0	0
T11K_R39S	3.73826	0.680451		2.04559	1.60135		0.146283	0.303772
T11K_R39T	4.19005	1.06804		6.15069	2.20378		0	0
T11K_R39Y	1.40583	1.93078		0	0		0	0
T11K_G37H	2.77359	0.782278		3.62424	1.43543		0.95215	0.780136
T11K_G37L	3.10693	0.731956		4.78306	0.986337		0.693905	0.90549
T11K_G37M	3.30334	0.414763		3.13962	1.69856		0	0
T11K_G37N	3.34218	0.954707		4.84112	1.41733		0.872903	0.284419
T11K_G37P	5.305	0.613017		9.28654	1.16391		0	0
T11K_G37Q	3.69511	0.558291		4.81496	0.967289		0	0
T11K_G37R	4.21154	0.682911		0	0		0	0
T11K_G37T	4.79485	0.730913		7.85403	0.987724		0	0
T11K_G36H	4.57741	0.725195		2.9246	1.53238		1.34225	0.369243
T11K_G36I	2.26904	0.945687		1.74639	2.28903		0	0
T11K_G36L	2.56859	0.905997		3.74418	1.80669		0	0
T11K_G36M	4.65718	0.886533		7.61321	1.74184		0	0
T11K_G36N	3.53564	0.82472		5.26062	1.32739		0	0
T11K_G36P	4.15933	0.568301		7.40345	1.10688		0	0
T11K_G36R	4.28005	0.522568		5.99518	0.829412		0	0
T11K_G36S	2.95426	1.24524		1.98226	2.3692		0	0
T11K_G36T	3.69517	0.805713		4.99184	1.4254		0.399429	0.37703
T11K_I18L	0.204413	1.06336		3.28866	1.18247		0.640795	0.911978
T11K_I18M	1.04897	0.661417		4.13852	1.09135		-0.115888	0.192977
T11K_I18N	2.18076	1.30609		0	0		0	0
T11K_I18R	1.4872	0.323559		4.50383	1.07742		0	0
T11K_I18V	7.646	0.337477		3.95983	0.48592		0.857267	0.874444
T11K_R17S	1.568	0.530698		4.37799	1.03984		-0.385563	0.125163
T11K_R17V	4.08108	0.687363		2.53168	2.11324		1.02011	0.203165
T11K_R17Y	0	0		0	0		-1.20169	0.0874361
T11K_K15L	-1.16716	0.872548		9.56038	1.31197		0	0
T11K_K15N	0	0		9.08322	1.73678		0	0
T11K_K15P	4.53154	0.514682		10.9912	1.38483		0	0
T11K_K15Q	1.43713	0.974899		7.9255	1.03		0	0
T11K_K15R	0.697367	0.431925		0	0		0	0
T11K_K15S	3.74647	0.545835		7.70868	0.89908		0	0
T11K_K15T	3.37833	0.752868		9.25309	1.12144		0	0
T11K_K15V	2.36679	1.40714		10.3794	1.67597		0	0
T11K_K15W	0	0		6.84701	0.749459		0	0
T11K_K15Y	0	0		12.3491	1.34843		0	0
T11K_P13Q	0	0		5.74921	1.55603		0	0
T11K_P13S	3.73041	0.68523		4.13948	1.2313		0	0
T11K_P13T	1.59761	1.25753		4.07239	1.82812		0	0
T11K_P13V	0	0		1.34868	1.11774		-0.112664	0.436763
T11K_P13W	0	0		1.8184	0.950284		0	0
T11K_P13Y	0.481673	1.01395		0	0		-0.263125	0.371409
T11K_G12H	1.55845	1.83589		3.10302	2.30324		0	0
T11K_G12L	2.4188	0.722933		0.121884	2.28653		-0.30666	0.267097
T11K_G12P	3.78837	0.99526		0	0		0	0
T11K_G12R	3.57773	0.363573		0.93102	1.43512		-0.149649	0.150904
T11K_G12S	-0.0369081	1.76941		2.27452	1.51791		-0.517162	0.408015
T11K_G12T	2.62534	1.16155		3.37047	2.55752		0	0
T11L_G12A	2.42834	0.632324		6.04491	1.899		0	0
T11L_G12C	4.70474	0.770088		5.81045	1.35795		0	0
T11L_G12D	1.70752	1.32634		0	0		0	0
T11L_G12E	2.93564	0.749522		4.4247	0.958013		1.29144	0.324336
T11L_G12F	5.16236	0.625046		0	0		0	0
T11L_P13A	0	0		3.65234	0.312094		0	0
T11L_P13C	2.25418	1.07499		7.32583	1.25058		0	0
T11L_P13D	3.55002	1.02518		5.61347	1.59926		0	0
T11L_P13E	0	0		5.43053	1.36577		0	0
T11L_P13F	0	0		0	0		0	0
T11L_P13G	-1.41232	1.68899		2.81637	1.11986		0	0
T11L_P13H	1.46564	0.961062		1.04573	1.13186		0	0
T11L_P13I	1.4022	0.710178		4.18849	1.18732		0	0
T11L_P13L	-2.22688	1.49088		-2.82109	2.02259		-0.0451541	0.163415
T11L_P13M	0.422702	0.0541411		0	0		0	0
T11L_K15A	4.36642	0.491139		8.74355	0.846247		0.69683	0.886135
T11L_K15C	4.36824	0.52997		8.53625	1.14322		1.40404	0.798019
T11L_K15D	2.23835	1.14588		8.17547	1.29203		0.772253	0.348809
T11L_K15E	4.45831	0.3469		10.2619	0.603936		0	0
T11L_K15F	0	0		9.20083	1.28157		0	0
T11L_K15G	2.93832	0.227703		7.88222	0.566118		0	0
T11L_K15H	0	0		8.907	1.24435		0	0
T11L_R17A	0.153546	1.28581		1.07529	1.56577		-1.54657	0.0710341
T11L_R17C	1.29591	0.599983		1.93174	1.69146		-1.48316	0.87324
T11L_R17F	0.241031	0.979118		-1.92288	3.09964		-1.71253	0.0640331
T11L_R17G	4.74237	0.336213		0.514786	1.12055		-2.88138	1.16227
T11L_R17H	0	0		5.17438	1.38831		0	0
T11L_R17I	0	0		1.12565	1.82454		0	0
T11L_R17K	1.64448	0.513779		0	0		-0.155544	0.330345
T11L_R17L	1.52243	0.262494		-3.86314	2.07057		-1.14871	0.143919
T11L_R17M	0.947015	0.581401		0	0		-1.78946	0.491902
T11L_R17N	2.22946	1.07457		0.330297	3.23797		0	0
T11L_R17P	2.43038	1.22766		11.0042	1.51689		0	0
T11L_R17Q	2.10453	1.06924		5.09678	1.40681		0	0
T11L_I18A	4.54505	0.466635		0.0455996	1.52697		1.05235	0.891859
T11L_I18C	0	0		6.26682	0.795651		-0.488567	0.348748
T11L_I18D	4.51227	0.852644		3.83563	1.85196		0	0
T11L_I18E	5.20462	0.786752		6.02849	1.44887		0	0
T11L_I18G	2.8763	0.509968		3.09768	0.690936		1.04261	0.20572
T11L_V34A	0.403372	0.68787		0.206556	2.17617		-0.336746	0.841244
T11L_V34D	0	0		2.25636	0.952757		-1.35059	0.406221
T11L_V34E	0	0		5.0381	1.63116		0	0
T11L_V34H	0	0		3.23937	0.614012		0	0
T11L_V34L	0.813213	0.197159		-3.65049	3.18852		0.800753	0.709796
T11L_V34N	1.01056	0.470297		2.30405	3.32913		-0.20874	0.175557
T11L_V34P	0.321837	0.943734		-0.237872	1.99083		-0.767877	0.308203
T11L_V34Q	1.04192	0.53357		1.21431	2.11956		0	0
T11L_V34R	0.786332	0.652165		2.30411	1.51665		0	0
T11L_V34S	1.18064	0.316582		2.03573	0.443393		-0.446888	0.771973
T11L_V34T	0.186502	0.649		0.45531	2.18457		-0.286101	0.0609362
T11L_Y35A	2.86987	0.540889		2.48975	1.17081		0	0
T11L_Y35F	0.364496	0.218603		3.62478	0.487989		-0.267543	0.528267
T11L_Y35I	3.61766	0.564306		4.41718	1.29832		0	0
T11L_Y35K	1.65175	1.82512		2.63681	3.30555		0	0
T11L_Y35L	2.76833	0.813843		4.77176	1.49284		0	0
T11L_Y35N	3.60384	0.629713		3.97554	1.12813		0	0
T11L_Y35P	2.03354	0.480256		8.1837	1.53289		0	0
T11L_Y35Q	2.93313	0.952621		5.30741	2.14212		0	0
T11L_Y35R	3.29257	1.1472		4.1374	2.40282		0	0
T11L_Y35S	3.26263	0.853592		3.98475	1.27655		0	0
T11L_G36A	0.667569	0.867289		-0.00559666	2.13113		0.218914	0.300604
T11L_G36F	3.78269	1.046		0	0		0	0
T11L_G37A	3.54516	0.730996		0.817222	2.1282		0.453878	0.767983
T11L_G37C	3.77915	0.551899		6.83408	1.37247		1.26207	0.381006
T11L_G37D	4.58356	0.878671		9.21728	1.38745		1.81688	0.538908
T11L_G37F	3.53331	0.592124		4.27377	1.10904		-0.454085	0.302759
T11L_R39A	0.852101	0.665735		1.92519	2.13698		0.653499	0.909487
T11L_R39D	3.85106	0.778247		8.52075	1.22598		0	0
T11L_R39E	2.23078	0.720131		5.64816	1.53464		0	0
T11L_R39G	2.14409	1.46713		3.84609	0.832749		0.474712	0.858993
T11L_R39H	0.870423	0.364828		2.88377	2.09973		0.314477	0.930827
T11L_R39I	0.861126	0.610406		6.32423	1.10345		0	0
T11L_R39L	0.3843	0.572929		3.91277	1.27691		0	0
T11L_R39N	1.30589	1.84941		2.48054	2.60872		0	0
T11L_R39P	3.21938	0.409655		4.51609	0.54235		0	0
T11L_R39Q	0	0		2.30236	2.2125		0	0
T11L_R39S	0.287221	1.23606		1.54927	1.6023		0	0
T11L_R39T	0.79725	0.698366		5.03047	0.925325		0.914529	0.152499
T11L_R39Y	2.49245	0.760113		6.13843	1.46527		0	0
T11L_G37H	0	0		5.31496	1.24194		-0.262816	0.250949
T11L_G37I	1.42194	1.83394		1.96825	3.65353		0	0
T11L_G37K	3.27138	0.765174		4.75686	1.28531		0	0
T11L_G37L	3.24611	0.451267		1.93811	1.43065		-0.273247	0.248558
T11L_G37M	2.84962	0.956634		0	0		-0.0356116	0.22967
T11L_G37N	1.23802	0.600591		3.27034	1.20456		0	0
T11L_G37P	2.41716	0.694822		8.19651	1.22978		0	0
T11L_G37R	2.06773	0.467493		5.37603	1.24156		1.21221	0.934608
T11L_G37S	4.24226	0.320933		1.79513	1.04689		0	0
T11L_G37T	3.30757	0.514135		2.38319	1.4901		0	0
T11L_G37V	4.27555	0.587886		4.38003	1.57425		0	0
T11L_G37Y	3.39612	0.788017		7.86972	1.6358		0.0967733	0.300767
T11L_G36H	4.41168	0.540397		3.09796	1.17356		0	0
T11L_G36I	3.12884	0.83735		0	0		0	0
T11L_G36K	4.18816	0.574088		7.09321	0.859111		1.03594	0.927567
T11L_G36L	2.71746	1.05853		2.55197	2.50602		0	0
T11L_G36N	2.45455	1.11333		8.11451	0.948112		0	0
T11L_G36P	3.84343	0.295938		5.33185	1.05471		0	0
T11L_G36R	4.41592	0.927709		5.88453	1.53732		0.614087	0.303573
T11L_G36S	2.75285	0.41397		-0.242259	2.19688		0	0
T11L_G36T	3.1897	0.998104		1.44171	1.49614		0	0
T11L_G36V	1.46	0.557886		5.16866	2.54777		0	0
T11L_G36Y	3.03438	0.362531		4.101	1.28157		0.975929	0.260502
T11L_V34Y	-0.736896	0.833181		0	0		0	0
T11L_I18L	1.16873	0.271504		1.28568	0.955274		-1.63032	0.399391
T11L_I18M	0	0		2.81205	0.417509		-1.49215	0.700538
T11L_I18P	4.24924	0.702026		7.61831	1.32511		0	0
T11L_I18Q	1.351	1.19815		2.64348	1.58534		0.803024	0.252007
T11L_I18R	-0.787804	0.347473		2.17012	0.976113		1.12684	0.642783
T11L_I18S	3.21776	0.427408		2.41265	1.5078		0	0
T11L_I18T	2.25623	0.863812		5.36394	0.936188		0	0
T11L_I18V	0.130856	0.839678		0.131619	1.25733		0	0
T11L_I18W	3.00305	0.544388		0	0		0.732411	0.110664
T11L_I18Y	0.984318	0.350906		2.11677	0.738089		-1.40703	0.707812
T11L_R17S	1.66796	0.325266		0.221095	1.49251		-0.247277	0.783585
T11L_R17T	5.17866	0.802565		8.95242	1.40313		-0.312998	0.612067
T11L_R17V	3.64074	0.446292		3.13635	0.870831		-1.22866	0.330436
T11L_R17W	-0.604462	1.78		3.50693	1.54051		-1.25111	0.272813
T11L_A16C	4.1438	0.559815		9.30573	0.94968		0	0
T11L_A16E	4.72624	0.850742		9.50502	1.41278		0	0
T11L_A16F	4.2735	0.622556		9.69969	1.00645		0.49955	0.173807
T11L_A16G	3.19533	0.230186		-0.321078	1.25655		0.661485	0.23209
T11L_A16H	1.98291	1.34168		11.4992	1.2012		0	0
T11L_A16L	4.10463	0.251293		9.71441	1.34389		0	0
T11L_A16M	2.1507	0.811324		1.67761	1.93152		0	0
T11L_A16N	4.67561	0.94762		11.5532	1.4215		0	0
T11L_A16P	3.21097	0.300746		7.96983	0.600485		0	0
T11L_A16R	2.95695	0.234121		8.74385	1.03067		0	0
T11L_A16S	4.24889	0.349388		2.47347	0.952393		0	0
T11L_A16T	3.46792	0.367443		4.5639	1.15153		0.976811	0.221061
T11L_A16V	3.96135	0.282703		2.40563	1.18849		0	0
T11L_A16W	3.58051	0.340039		6.92657	0.665937		0	0
T11L_K15L	-1.27599	0.69075		9.3921	0.879066		0.814638	0.147668
T11L_K15M	-0.747995	0.475684		4.63086	1.06386		0	0
T11L_K15N	4.61014	0.960714		8.40785	1.90622		0	0
T11L_K15P	1.79456	0.825362		7.24318	0.978259		0	0
T11L_K15Q	0	0		8.07056	1.24074		0	0
T11L_K15R	0.16326	0.201362		0	0		0	0
T11L_K15S	4.9956	0.45984		10.448	0.792071		0	0
T11L_K15T	2.34051	0.477918		10.0124	0.972824		0	0
T11L_K15V	3.40024	0.241597		9.15946	0.512974		0.641879	0.171765
T11L_K15W	0	0		10.4436	1.09627		-0.473558	0.399432
T11L_K15Y	0	0		9.19173	1.35541		0	0
T11L_P13Q	0	0		3.64682	0.473572		0.135223	0.059416
T11L_P13R	0	0		-1.57552	1.79324		0	0
T11L_P13S	1.6331	0.490755		1.78691	1.11169		0	0
T11L_P13T	3.06535	0.71593		-0.156792	2.18228		0.755427	0.265944
T11L_P13V	0.372236	0.162905		0.295874	0.91707		-0.873679	0.106858
T11L_P13W	1.14312	0.509955		1.84093	0.55763		1.62828	0.60373
T11L_P13Y	1.14001	0.473124		-0.700787	1.82869		0	0
T11L_G12I	3.56248	1.02446		0	0		0	0
T11L_G12K	3.62902	1.14979		7.03766	1.57205		0	0
T11L_G12L	2.58936	0.349537		2.76317	0.994552		1.13623	0.918618
T11L_G12P	1.81091	0.393548		-0.0432936	1.76919		0	0
T11L_G12R	3.97224	0.409714		5.30806	0.617157		0	0
T11L_G12S	0	0		2.65603	0.411166		0.903768	0.207626
T11L_G12T	1.27238	0.850826		1.59468	1.25164		0	0
T11L_G12V	2.90929	1.10115		3.23555	1.54583		0	0
T11L_G12W	2.70726	0.726463		0	0		0	0
T11L_G12Y	2.6766	0.797428		0	0		0	0
T11M_P13L	0	0		5.68352	0.721257		0	0
T11M_P13M	1.52054	0.991935		0	0		0	0
T11M_K15A	1.71269	1.99956		9.65347	2.20939		0	0
T11M_K15C	3.80391	1.08224		11.5494	1.48467		0	0
T11M_K15G	3.1218	0.745592		7.59415	1.08655		0	0
T11M_K15I	2.86971	0.865859		8.24848	1.31231		0	0
T11M_R17C	0.692238	1.73577		0	0		-1.54298	0.414693
T11M_R17F	1.48616	1.05298		2.28579	2.17437		-1.55141	0.0986292
T11M_R17L	0	0		-0.642152	1.82703		-1.50806	0.0673027
T11M_R17M	0	0		0	0		-1.32368	0.132349
T11M_R17Q	4.63631	0.801998		0	0		0	0
T11M_I18A	3.1302	0.943859		0	0		0	0
T11M_I18C	0	0		5.18886	1.30998		0	0
T11M_I18D	4.32797	0.829417		0	0		0	0
T11M_I18G	5.20401	0.940631		3.71221	2.32016		0	0
T11M_V34A	1.08301	0.402975		1.28236	1.814		0.223524	0.150746
T11M_V34G	1.06085	1.79274		1.47566	1.07605		-1.62152	0.0925228
T11M_V34L	1.33366	0.427572		1.38338	2.09764		-0.122931	0.848214
T11M_V34M	0	0		-0.290343	3.26875		0	0
T11M_V34N	0	0		0	0		0	0.263259
T11M_V34P	0	0		1.52484	2.23274		-0.143461	0.876831
T11M_V34R	0	0		2.14835	2.07302		0	0
T11M_V34S	0	0		2.32607	0.67844		-2.0563	0.56895
T11M_V34T	1.26374	0.688746		0	0		-1.85011	1.01766
T11M_Y35A	3.8092	0.378531		3.68803	1.28777		0	0
T11M_Y35F	0.871351	0.643425		0	0		0	0
T11M_Y35L	4.05883	0.99766		5.49768	1.49104		0	0
T11M_Y35Q	2.4971	1.42005		3.02292	0.867082		0	0
T11M_Y35R	1.5413	1.26886		2.3659	2.05155		0	0
T11M_Y35T	3.67859	0.624126		-0.923604	3.1399		0	0
T11M_G36A	1.88413	0.525644		3.38757	0.994544		0	0
T11M_G36C	2.34628	1.3752		1.98132	3.28299		0	0
T11M_R39A	2.97387	1.21665		4.29293	1.00565		0.759227	0.933165
T11M_R39D	3.27029	0.896963		4.89319	1.8475		0	0
T11M_R39H	0.827661	0.611377		2.46222	2.72347		-0.582659	0.902178
T11M_R39L	1.2564	0.447144		3.8467	1.5716		-1.01315	0.296506
T11M_R39P	4.82576	0.530657		4.36528	1.35661		0	0
T11M_R39T	0.678547	1.26625		5.76056	0.910047		0	0
T11M_R39V	0.54579	0.813178		6.18781	2.46312		0	0
T11M_G37I	2.90648	0.912758		0	0		0	0
T11M_G37L	2.80138	1.56073		5.20501	1.91273		-0.0524924	0.28654
T11M_G37N	1.79967	0.949395		2.93968	2.16001		0	0
T11M_G37P	3.99707	1.1652		6.75584	1.68573		0	0
T11M_G37V	2.74686	0.822098		1.2352	2.36316		0	0
T11M_G37W	2.98288	0.736034		2.42907	1.93963		0	0
T11M_G37Y	3.08267	0.795251		5.46244	1.45749		0	0
T11M_G36I	3.61389	1.13128		0	0		0	0
T11M_G36K	5.8941	0.778193		7.98671	1.73071		0	0
T11M_G36N	4.984	0.567644		5.38888	1.4		0	0
T11M_G36P	4.00123	0.371931		5.92274	0.859953		0.667524	0.190382
T11M_G36R	-0.361759	1.77053		4.05359	1.32385		-1.0737	0.404655
T11M_G36T	3.92104	0.642769		3.34905	1.1252		0	0
T11M_G36W	2.899	0.842624		6.9955	1.30424		0	0
T11M_I18L	0.751523	0.790244		0	0		0.00293135	0.39072
T11M_I18R	-0.0122882	0.223146		-1.10154	2.15772		0.0763942	0.972515
T11M_I18S	4.72513	0.766622		2.65198	2.86616		0	0
T11M_I18Y	3.7247	0.992838		6.69435	1.52265		0	0
T11M_R17T	2.77522	1.45523		0	0		0.0717118	0.237597
T11M_R17V	2.99222	0.636064		-2.5247	3.28874		-0.290878	0.149015
T11M_R17W	1.89055	1.35801		5.2198	1.61611		-1.45032	0.109731
T11M_A16L	2.60551	1.48489		9.63928	1.95509		0	0
T11M_K15L	0	0		8.08228	2.0824		0	0
T11M_K15M	0.907093	0.558529		6.47527	1.37347		0	0
T11M_K15P	4.05752	1.21349		13.0237	1.89754		0	0
T11M_K15R	0.305055	0.252755		-1.71401	1.90685		-0.530376	0.737305
T11M_K15S	4.86741	0.811391		11.551	1.3729		0	0
T11M_K15T	2.50606	0.72767		7.12366	1.1836		0	0
T11M_K15V	3.67234	0.821556		2.55693	2.42167		0	0
T11M_K15W	0	0		8.19111	1.24214		0	0
T11M_P13Q	0.991636	0.999609		0	0		0	0
T11M_P13S	1.64552	1.06166		1.942	1.65073		0	0
T11M_P13T	3.15753	0.711411		1.21575	2.44227		0.180544	0.277598
T11M_P13W	0	0		0	0		-1.61435	0.0815746
T11M_G12L	2.15371	1.2398		1.44733	3.27388		0	0
T11M_G12P	1.25192	1.77989		4.02965	0.698732		0	0
T11M_G12R	2.87784	0.400747		0.425398	2.55287		0	0
T11M_G12T	5.47584	0.891371		0	0		0	0
T11N_G12A	0	0		0.307167	2.65268		0	0
T11N_G12F	2.25337	1.42846		0	0		0	0
T11N_P13C	0	0		1.52065	3.4449		0	0
T11N_P13G	0	0		0	0		0.0572499	0.16781
T11N_K15F	0	0		9.36609	1.49446		0.920262	0.299505
T11N_K15G	4.57698	0.762985		8.22858	1.43818		0	0
T11N_K15I	4.16739	0.728662		8.91259	1.21218		0	0
T11N_R17F	0	0		1.85221	0.84626		-1.27618	0.543094
T11N_R17G	1.64702	1.42789		1.39271	1.26948		-1.14338	0.128722
T11N_R17H	-0.237273	0.53237		0	0		0.506299	0.921647
T11N_R17I	0	0		0	0		0	0
T11N_R17L	-1.32271	1.18791		-1.35935	2.15924		0.410493	0.928158
T11N_R17N	0	0		5.96405	1.38787		0	0
T11N_R17P	5.36605	0.788194		12.2144	1.35539		0	0
T11N_R17Q	0	0		0.321156	2.64655		0	0
T11N_I18A	0	0		5.42386	1.91581		0	0
T11N_I18E	2.65552	1.5624		5.79232	2.07028		0	0
T11N_I18G	-0.939995	1.64458		3.85189	1.30484		0	0
T11N_I18H	0.917595	0.591614		3.41678	0.509164		0	0
T11N_V34A	-1.615	1.10764		2.86112	0.587372		0	0
T11N_V34F	-1.78096	1.36837		3.19992	0.813844		-0.473955	0.295956
T11N_V34G	-1.51811	1.65975		2.46802	2.00365		-0.670967	0.269571
T11N_V34H	-1.35117	1.00688		0.851878	1.89163		0	0
T11N_V34K	-0.604935	0.864043		2.71856	1.96747		0	0
T11N_V34L	-2.09323	0.989727		1.15508	2.1325		0	0
T11N_V34P	-1.87245	1.27291		0.446638	1.22726		0	0
T11N_V34Q	0	0		4.54423	2.60789		0	0
T11N_V34R	-0.793189	0.485475		2.998	1.28201		-0.183116	0.332847
T11N_V34S	-1.14993	1.00919		2.02928	2.19908		-0.309757	0.675899
T11N_Y35A	0.531473	1.73668		5.20171	1.16071		0	0
T11N_Y35F	-0.532455	1.52484		1.46215	1.61646		0	0
T11N_Y35G	3.89912	1.00095		4.07827	2.0936		0	0
T11N_Y35L	3.80982	0.707558		7.82611	1.238		0	0
T11N_Y35M	0	0		0	0		0	0
T11N_Y35P	2.26023	1.19009		11.8125	1.49195		0	0
T11N_Y35T	0	0		6.16968	1.50194		0	0
T11N_G37A	0	0		4.77749	0.727803		0	0
T11N_G37C	3.53401	0.826788		6.2911	1.52039		0	0
T11N_G37F	3.41238	0.871106		5.44649	1.75176		0	0
T11N_R39L	-1.62946	1.0364		5.15625	0.975335		0.652253	0.346504
T11N_R39P	0.0991817	1.088		5.36518	0.716808		0	0
T11N_R39Q	-1.48414	1.12505		4.07357	1.28561		1.31729	0.347024
T11N_R39W	-1.65051	1.30901		0	0		0	0
T11N_R39Y	-0.146418	0.564728		3.36761	1.96683		0	0
T11N_G37H	0	0		0	0		0	0
T11N_G37I	0	0		1.91559	3.55185		0	0
T11N_G37K	0.322752	1.13044		6.49321	1.31755		0	0
T11N_G37L	0	0		2.71424	1.79808		0.212718	0.106388
T11N_G37N	-0.913673	0.679342		-0.855384	2.13855		0	0
T11N_G37P	4.21673	0.47419		8.42539	0.840279		0	0
T11N_G37R	-0.022692	1.05213		6.16815	0.855188		0	0
T11N_G37S	1.12428	0.374908		0	0		0	0
T11N_G37T	4.20874	0.598816		6.66649	1.18083		1.17548	0.323675
T11N_G37V	3.59872	0.788632		0	0		0	0
T11N_G37Y	2.99984	0.693261		2.38353	3.48759		0	0
T11N_G36I	1.62265	1.76883		0	0		0	0
T11N_G36N	2.69919	1.03138		2.43942	2.44682		0	0
T11N_G36P	1.29503	1.86527		9.18453	1.98594		0	0
T11N_G36R	2.52984	1.06596		3.50621	0.755412		0	0
T11N_G36S	0.409488	0.556935		4.92904	1.30687		0.374018	0.243535
T11N_G36T	3.34049	0.48699		2.44575	0.948003		0	0
T11N_G36W	2.02	1.15344		4.31467	1.95073		0	0
T11N_I18M	0	0		0.968946	3.28732		-0.0607272	0.288971
T11N_I18P	4.94855	0.614322		12.5228	0.877395		0	0
T11N_I18R	0	0		0.122989	2.15343		0	0
T11N_I18S	0.682014	0.476357		2.25311	1.68223		0	0
T11N_I18T	-0.221787	0.400665		4.25286	0.878576		0	0
T11N_I18W	-0.264551	0.61679		1.21596	1.24973		0	0
T11N_R17S	1.02145	0.484743		0.256264	2.03971		-0.161369	0.929833
T11N_R17T	1.23486	1.27312		3.14808	2.03231		0	0
T11N_R17V	0	0		0	0		0	0
T11N_K15L	-0.420329	1.60471		7.97199	1.12118		0.686381	0.265348
T11N_K15N	0	0		7.23243	1.08197		0	0
T11N_K15Q	0	0		5.96029	1.01919		0	0
T11N_K15R	0	0		0	0		0.722436	0.258612
T11N_K15S	3.47264	0.837356		2.54767	2.40724		0	0
T11N_K15W	0.39507	1.62218		7.11733	1.53713		0	0
T11N_P13Q	0	0		7.95237	2.07853		0	0
T11N_P13R	-0.0386294	0.256093		0	0		0.432138	0.209138
T11N_P13S	0	0		3.34217	1.78255		0	0
T11N_P13T	1.11274	0.58866		6.80402	1.01208		0	0
T11N_G12K	4.43687	0.54055		6.11509	0.955066		0	0
T11N_G12L	2.5955	1.14522		5.45727	1.20054		0	0
T11N_G12N	0.586466	0.776964		0	0		0	0
T11N_G12P	3.80223	0.68129		3.31884	0.709976		-0.142644	0.240564
T11N_G12R	3.4739	0.354294		3.33223	1.05995		0	0
T11N_G12T	1.334	1.82695		0	0		0	0
T11N_G12V	4.3047	0.69823		0.160405	3.3248		0	0
T11P_G12A	0	0		1.88496	1.12718		0	0
T11P_G12C	3.58492	0.681048		8.91228	0.842946		0.476573	0.364031
T11P_G12D	1.19457	0.772541		-0.478458	3.3535		0	0
T11P_G12E	1.97517	0.540405		5.03806	1.63458		0	0
T11P_P13A	1.0383	0.156899		0.932734	1.44777		1.64096	0.916536
T11P_P13C	0	0		7.03434	1.55485		0	0
T11P_P13D	2.66751	1.57761		4.66479	2.91538		0	0
T11P_P13E	0	0		4.5489	2.33836		0	0
T11P_P13F	-1.1833	1.01915		0.184888	1.53822		0	0
T11P_P13G	0	0		2.4093	1.15229		0	0
T11P_P13I	0	0		0	0		0	0
T11P_P13K	0	0		1.41156	2.37908		0	0
T11P_P13L	0	0		1.97833	0.616159		0	0
T11P_P13M	0	0		0	0		0	0
T11P_P13N	0	0		1.52864	1.61966		1.14626	0.221491
T11P_K15A	3.55826	0.416234		8.40671	1.06484		0	0
T11P_K15C	2.50364	1.10673		3.34366	2.30678		0	0
T11P_K15F	-2.71931	1.67658		10.8088	1.03088		0	0
T11P_K15G	4.64576	0.520421		9.18312	0.928819		0	0
T11P_R17A	0	0		-0.828324	2.12517		-1.65477	0.0635369
T11P_R17C	0	0		4.31562	1.28932		-0.497618	0.108047
T11P_R17D	1.48869	1.28316		6.74143	1.41887		0	0
T11P_R17F	-0.331504	0.3227		-0.743205	1.19062		-2.17702	0.526138
T11P_R17G	3.8112	0.357605		2.59323	1.3827		-2.64382	0.621808
T11P_R17H	0	0		0	0		0	0
T11P_R17I	0	0		-2.68529	2.29247		0	0
T11P_R17K	1.05832	0.422672		1.38427	3.41758		0	0
T11P_R17L	-0.009988	0.17352		0.432236	1.40113		0.374645	0.815348
T11P_R17M	0.106394	0.244977		1.41026	0.968323		0.247622	0.176582
T11P_R17N	0.988071	1.00519		3.18515	2.93922		1.26574	0.93183
T11P_R17P	3.20215	0.569225		10.1304	0.862979		0.629336	0.869348
T11P_I18A	-0.670177	1.75257		2.94781	1.53795		0.537211	0.233501
T11P_I18C	1.76295	1.13476		4.30418	2.69665		1.24489	0.371738
T11P_I18D	3.78204	0.646539		-0.645001	3.29196		0	0
T11P_I18F	0	0		0.546207	1.81762		0	0
T11P_I18G	2.42442	0.717742		4.96609	1.05146		0	0
T11P_I18H	0	0		3.11554	1.26062		0	0
T11P_V34A	0.680666	0.58025		4.22083	1.57265		0	0
T11P_V34G	0.496729	0.175521		3.6734	1.97426		0.0130059	0.993757
T11P_V34H	-0.0045378	0.601663		4.50497	1.66044		0	0
T11P_V34I	-0.412761	0.466581		2.92002	1.52585		0	0
T11P_V34L	-0.363588	0.602227		3.72131	1.09913		0	0
T11P_V34P	0.505834	0.660858		6.1396	2.06456		0	0
T11P_V34Q	0.540255	0.584104		2.70676	1.49704		0	0
T11P_V34R	0.983107	0.562438		3.08111	1.37746		0	0
T11P_V34S	0.940872	0.245754		0.878864	2.0653		-0.215266	0.816594
T11P_Y35A	1.3683	1.00031		1.73108	1.47318		0	0
T11P_Y35E	3.04814	0.440779		7.14322	1.01544		0	0
T11P_Y35F	0.442993	0.0493159		3.54273	0.64578		0	0
T11P_Y35G	2.6921	0.931584		3.14303	1.47316		0	0
T11P_Y35L	2.47996	0.92264		6.13471	1.01747		0	0
T11P_Y35M	0.788084	0.61952		5.47109	1.38269		0	0
T11P_Y35P	3.39495	0.752153		7.95079	1.23042		0	0
T11P_Y35R	5.10388	0.738528		9.50615	1.3651		0	0
T11P_Y35S	3.10929	1.45109		5.25205	1.8135		0	0
T11P_Y35T	0.606989	0.909262		1.91546	1.36507		0	0
T11P_G36A	0.610702	1.31189		5.17485	0.910495		0.79103	0.292594
T11P_G36D	2.78215	1.13574		6.69963	1.3423		0	0
T11P_G36E	4.34283	0.742638		8.48689	1.33817		0	0
T11P_G37A	0.715183	1.84328		2.58872	2.12804		0.325389	0.270409
T11P_G37C	1.24012	0.514593		9.40002	1.20604		0	0
T11P_G37E	2.31783	1.3065		6.86753	1.82245		0	0
T11P_G37F	1.01037	1.77537		3.63673	2.02506		0	0
T11P_R39A	0	0		2.53622	1.57351		0	0
T11P_R39D	4.20682	0.973966		6.97968	1.86399		0	0
T11P_R39G	1.26519	0.49857		4.45261	1.75821		0	0
T11P_R39H	0.833763	0.437493		4.72589	1.80683		-0.2891	0.793737
T11P_R39I	1.38839	0.891338		0	0		0	0
T11P_R39L	0.534261	0.391947		5.19998	1.22658		0.920455	0.912243
T11P_R39P	1.67658	0.593612		3.01176	1.01767		0	0
T11P_R39S	1.15086	0.852923		3.93492	0.889613		1.81488	0.983038
T11P_R39T	0.943869	0.644874		2.72312	1.59465		0	0
T11P_R39W	0.143935	0.25377		4.61726	1.56505		0	0
T11P_R39Y	1.38736	1.91164		5.18821	2.02418		0	0
T11P_G37H	1.04108	1.07038		2.2248	1.74947		1.32938	0.331888
T11P_G37L	2.44891	0.593376		2.16303	2.14181		0	0
T11P_G37N	1.52859	0.501332		5.6075	1.45523		0	0
T11P_G37P	4.08986	0.345578		6.99511	0.645024		0	0
T11P_G37R	1.93928	0.51421		1.03156	2.71913		0	0
T11P_G37S	2.7672	0.547123		3.74238	1.90064		0	0
T11P_G37T	4.04524	0.327644		5.62389	0.802273		0	0
T11P_G36H	5.0171	0.665959		4.51713	1.59498		1.40858	0.3884
T11P_G36N	3.77727	0.364691		4.33677	0.749788		0.297604	0.230097
T11P_G36P	3.56782	0.41111		7.65703	0.673749		0	0
T11P_G36R	3.36292	0.148456		1.81355	0.617272		0	0
T11P_G36S	1.385	0.256359		4.70048	0.670373		0	0
T11P_G36T	4.25433	0.634618		4.79339	1.03683		0	0
T11P_G36V	3.74077	0.844943		10.9867	1.21223		0.458977	0.0777548
T11P_V34Y	0.874357	1.50514		4.45702	1.64749		0	0
T11P_I18K	0	0		6.01648	1.95121		0	0
T11P_I18L	-1.59741	1.11511		2.78979	0.896374		0	0
T11P_I18M	-0.324776	0.448768		2.50126	0.715443		0.327893	0.813109
T11P_I18N	0	0		6.33112	1.67247		0	0
T11P_I18P	3.16096	0.442043		8.48758	0.600736		0	0
T11P_I18Q	0	0		0	0		0	0
T11P_I18R	-2.25551	1.29632		-1.03633	2.21138		0	0
T11P_I18S	0.60238	0.739885		1.82419	1.27762		1.32021	0.319929
T11P_I18T	0	0		2.30048	1.3913		0	0
T11P_I18V	0.224057	1.04015		3.00192	1.0632		0	0
T11P_I18W	0.448149	0.492701		0.944077	2.14121		0	0
T11P_I18Y	0	0		1.06217	2.47857		0	0
T11P_R17S	1.3346	0.768939		3.32803	1.24468		0.138856	0.836394
T11P_R17T	5.42582	0.802524		3.04706	1.91052		0.152037	0.884039
T11P_R17V	4.17434	0.759071		1.12073	2.13169		0	0
T11P_R17W	0	0		3.92445	0.59619		0.0587802	0.855577
T11P_R17Y	0.38639	0.980068		1.90409	0.910226		-1.57859	0.0799847
T11P_A16C	4.07574	0.304441		7.28749	0.553734		0	0
T11P_A16D	4.41141	0.536175		9.85176	0.877533		0	0
T11P_A16E	2.88523	0.979049		8.17807	1.18538		0	0
T11P_A16F	4.28791	0.383987		8.32409	0.66263		0.648689	0.233784
T11P_A16G	3.54864	0.468304		-0.787387	1.50958		0.820742	0.265014
T11P_A16H	4.69429	0.668485		7.30574	1.3742		0.359227	0.080179
T11P_A16I	5.38984	0.75585		11.6246	1.261		0	0
T11P_A16K	0	0		4.00186	2.75951		0	0
T11P_A16L	3.78138	0.22522		9.52142	1.34999		0	0
T11P_A16M	4.48147	0.662116		4.42383	1.71724		0	0
T11P_A16N	0	0		5.04889	1.82781		0	0
T11P_A16P	3.95609	0.248866		9.10851	1.03346		0.823335	0.1667
T11P_A16R	4.26319	0.29504		8.75548	0.507432		0.854423	0.218676
T11P_A16S	4.00518	0.257836		2.14136	0.741329		1.05323	0.201454
T11P_A16T	5.15766	0.560743		5.41274	1.42393		0	0
T11P_A16V	4.47634	2.44187		3.35731	0.805521		0	0
T11P_A16W	3.87462	0.417905		8.29692	1.20737		0	0
T11P_A16Y	5.11862	0.704689		10.6572	1.21854		0	0
T11P_K15L	0	0		7.14657	0.804307		0	0
T11P_K15M	0	0		10.2599	1.29698		0	0
T11P_K15P	2.49397	0.693498		7.59144	0.817603		0.239419	0.116038
T11P_K15R	-1.56666	1.27405		-1.41753	2.00421		0.489536	0.377195
T11P_K15S	5.07214	0.770537		8.77001	1.4717		0	0
T11P_K15Y	0	0		7.29143	1.29283		0.641608	0.926186
T11P_P13Q	0	0		0	0		1.01985	0.940838
T11P_P13R	-0.234647	0.340871		-0.0634225	1.30389		0.458977	0.18491
T11P_P13S	-0.278952	1.20582		2.87058	0.779279		0	0
T11P_P13T	0	0		0.0269153	2.72592		0	0
T11P_P13V	0	0		-2.75841	2.63173		-0.927506	0.512085
T11P_P13W	-1.40292	0.93785		0	0		0	0
T11P_G12H	4.44518	0.621082		1.9991	1.89699		0	0
T11P_G12K	3.95638	0.578031		8.05371	1.40001		0	0
T11P_G12L	4.34348	0.478881		4.89744	0.92676		0.884882	0.135184
T11P_G12M	0	0		3.91737	0.56369		0	0
T11P_G12P	2.90838	0.598564		3.68924	1.44914		0.854007	0.329667
T11P_G12Q	1.10565	1.82471		3.64141	1.80665		0	0
T11P_G12R	3.309	0.366306		3.12509	0.737672		1.13614	0.940741
T11P_G12S	0.850178	0.472125		0.151737	1.47604		0.953945	0.334316
T11P_G12T	2.77923	0.851041		0.542411	2.95483		0	0
T11P_G12V	0	0		0.924542	1.59602		0.280188	0.0497165
T11P_G12W	3.16088	1.02221		1.57395	1.10682		-0.649285	0.705594
T11Q_G12A	1.56978	1.0402		2.93946	0.543312		0	0
T11Q_G12D	4.18671	0.527702		4.23686	0.993066		0	0
T11Q_G12E	4.53963	0.810594		0	0		0	0
T11Q_P13A	0	0		0	0		0	0
T11Q_P13G	0	0		4.56199	0.618778		0	0
T11Q_P13L	0	0		3.99614	0.614568		0	0
T11Q_K15A	3.22361	1.00488		9.58635	1.31317		0	0
T11Q_K15D	3.49998	0.875134		4.42672	2.05265		0	0
T11Q_K15F	0.903205	1.29588		3.78918	2.06386		0	0
T11Q_K15G	3.95916	0.736062		8.85921	1.22386		0	0
T11Q_R17A	0	0		0	0		-1.23758	0.130827
T11Q_R17C	0.933051	1.72026		5.83487	1.32799		-1.4948	0.0953159
T11Q_R17F	0	0		0	0		-0.918514	0.120699
T11Q_R17G	3.97619	0.373012		2.88681	0.480525		-1.23395	0.389325
T11Q_R17L	-0.0956462	0.432053		0	0		-0.0437597	0.300303
T11Q_R17N	0	0		0	0		0	0
T11Q_R17Q	4.05465	0.730326		3.73303	2.3028		0	0
T11Q_I18C	0	0		5.14875	1.45905		0	0
T11Q_I18D	4.00221	0.552716		0.490991	2.63724		0	0
T11Q_I18E	3.94485	0.717293		6.22134	1.22068		0	0
T11Q_I18G	4.57674	0.413591		0.909495	1.53366		0	0
T11Q_V34A	0.609661	0.168427		0.440708	2.0831		0	0
T11Q_V34F	-0.284799	0.546122		0	0		0.614022	0.245352
T11Q_V34H	-1.20877	1.1664		3.17005	2.38375		0.39064	0.925877
T11Q_V34K	0.855751	0.485295		0	0		0	0
T11Q_V34L	-0.392554	0.543876		4.12764	1.05162		0	0
T11Q_V34M	-0.491886	0.678115		4.25747	0.771226		0	0
T11Q_V34P	0	0		2.16384	0.689456		0	0
T11Q_V34R	0	0		3.05125	1.72756		0	0
T11Q_V34S	0.313214	0.644222		1.87845	1.45481		-0.308366	0.789823
T11Q_V34T	0.338258	0.0999878		2.25792	1.43275		-0.244485	0.861047
T11Q_Y35E	5.04354	0.80339		8.62516	1.32054		0	0
T11Q_Y35F	0.630174	0.156948		0.445518	2.2223		-1.34179	0.700849
T11Q_Y35I	1.47953	1.23981		4.58566	1.66812		0.104703	0.231126
T11Q_Y35K	4.36537	0.736639		4.30653	2.01558		0	0
T11Q_Y35L	3.73604	0.969464		5.22797	1.24557		0	0
T11Q_Y35N	0.992682	1.91969		2.5775	2.98746		0	0
T11Q_Y35P	1.33012	1.79686		8.65818	1.51923		0	0
T11Q_Y35R	4.04	0.600856		5.95967	1.28938		0	0
T11Q_Y35S	-0.577817	1.71371		1.87779	1.47016		0	0
T11Q_Y35T	5.02207	0.803299		6.11195	1.81901		0	0
T11Q_Y35V	0.0681648	1.83715		-0.256741	3.36376		-0.484325	0.450993
T11Q_G36C	4.90754	0.784954		6.92785	1.74526		0	0
T11Q_G36D	4.86362	0.638726		10.1128	1.09151		1.30154	0.362335
T11Q_G37A	1.27722	0.978964		-2.36617	3.27003		0.112951	0.295942
T11Q_R39A	0.566851	0.577807		0	0		0	0
T11Q_R39H	-0.892286	0.705368		0	0		-0.0799157	0.254602
T11Q_R39P	1.57782	0.467694		3.04287	1.14101		0.763559	0.269434
T11Q_R39Q	0.455563	0.433996		4.10017	0.861868		0	0
T11Q_R39S	0.63594	0.995969		3.68279	1.27942		0	0
T11Q_R39T	0.631257	0.752409		5.08865	2.11544		0	0
T11Q_R39V	0.946857	0.261203		2.5717	1.67354		0	0
T11Q_G37H	0.657317	0.715681		6.24166	1.42538		0	0
T11Q_G37I	1.08707	1.88251		5.28355	2.33267		0	0
T11Q_G37N	0	0		0	0		1.0209	0.295044
T11Q_G37P	4.36595	0.599978		8.69426	1.05954		0	0
T11Q_G37R	0.861588	0.728398		2.48259	1.37848		0	0
T11Q_G37S	4.29047	0.718059		1.35582	1.79385		0	0
T11Q_G36K	2.43793	1.39618		7.6585	1.91842		0	0
T11Q_G36N	0	0		0	0		0	0
T11Q_G36P	4.12211	0.3818		6.70723	0.601144		0	0
T11Q_G36Q	2.05079	1.05598		2.04145	2.38105		0	0
T11Q_G36R	4.18882	0.54741		5.75559	0.955724		0	0
T11Q_G36T	2.65608	0.584354		5.6875	1.18022		0	0
T11Q_V34Y	0	0		0	0		0	0
T11Q_I18K	0	0		0.3401	3.2511		0	0
T11Q_I18L	-0.10769	0.180487		2.76368	0.956423		0	0
T11Q_I18P	3.95787	0.497955		7.36627	0.853955		0	0
T11Q_I18R	-1.99592	1.43096		2.40044	0.710112		0.635477	0.311622
T11Q_I18S	2.39999	0.974816		5.28423	1.02462		0	0
T11Q_I18V	0	0		3.83117	1.29967		1.04755	0.923009
T11Q_R17S	-1.15892	1.65714		3.83543	0.464895		-0.168444	0.790018
T11Q_R17T	3.55023	0.670468		2.1672	1.53025		0	0
T11Q_R17V	3.01014	0.830335		-0.49328	2.37059		0	0
T11Q_R17Y	0	0		0.923488	1.17736		-1.54447	0.101013
T11Q_A16F	3.93312	0.900345		9.15117	1.48519		0	0
T11Q_A16P	4.27484	1.23843		8.99856	2.20372		0	0
T11Q_A16R	3.82655	1.0596		9.29663	1.63555		0	0
T11Q_K15L	0	0		8.16402	1.32163		0.818851	0.335544
T11Q_K15R	-2.06989	1.38781		0	0		-0.898766	0.415514
T11Q_K15S	4.41993	0.419392		11.1738	0.653364		0	0
T11Q_P13R	0	0		0	0		0	0
T11Q_P13S	0	0		0	0		0	0
T11Q_G12I	4.32164	0.942593		5.22835	1.10618		0	0
T11Q_G12L	4.35136	0.378902		0	0		0	0
T11Q_G12M	2.40763	1.30576		0	0		0	0
T11Q_G12N	0	0		0	0		0.388429	0.700486
T11Q_G12P	4.5127	0.667433		0	0		0	0
T11Q_G12Q	4.59601	0.852141		0.914534	1.28469		0	0
T11Q_G12R	4.99674	0.615635		3.53224	1.73364		0	0
T11Q_G12S	-1.06717	1.68144		5.24679	0.56672		1.29958	0.932397
T11Q_G12V	2.45632	0.889724		4.07401	0.514768		0	0
T11Q_G12Y	0	0		0.104147	3.38756		0	0
T11R_G12A	2.25239	0.487738		1.73425	0.795108		1.14993	0.890597
T11R_G12C	2.89264	0.849859		4.97371	1.06196		0.0205307	0.195997
T11R_G12D	2.92494	0.681787		3.21242	1.07659		0.55866	0.856697
T11R_G12E	4.49225	0.413981		5.88227	0.77676		0.828425	0.246706
T11R_G12F	3.86031	0.615017		1.31631	1.33277		0	0
T11R_P13A	-1.79119	1.63098		0.792361	1.54374		0.865751	0.146815
T11R_P13C	3.9387	1.06062		7.77679	1.45508		0	0
T11R_P13D	5.05154	0.637008		0.84534	2.68185		0	0
T11R_P13E	2.14059	1.09197		8.36781	1.18336		0.588299	0.101892
T11R_P13F	0	0		0	0		0	0
T11R_P13G	-0.0127785	0.928849		-1.13111	1.93761		0.925596	0.327851
T11R_P13I	0	0		1.92084	1.3772		0	0
T11R_P13K	0.665729	1.21746		6.14855	1.21136		0	0
T11R_P13L	-0.677566	0.37176		0.0316725	0.726939		0.681837	0.220726
T11R_P13M	0.139772	0.342179		0.0752192	2.00481		0	0
T11R_K15A	5.55562	0.896124		11.4037	1.57376		0	0
T11R_K15C	3.65834	0.441834		8.5142	1.22531		0	0
T11R_K15D	3.05277	0.797779		8.98477	1.04996		0	0
T11R_K15E	3.71836	0.653339		8.09567	1.47184		0	0
T11R_K15F	-2.50034	1.94624		11.7637	1.54836		0	0
T11R_K15G	4.24706	0.285855		8.70057	0.610831		0.793434	0.138665
T11R_K15H	0	0		7.90192	0.905756		0	0
T11R_K15I	1.99952	1.14721		7.55906	1.51389		0	0
T11R_R17A	2.7398	0.554394		2.18306	0.446653		0	0
T11R_R17C	1.91559	0.809602		4.79573	1.02063		-0.0993517	0.287204
T11R_R17E	3.10007	0.38367		7.16623	1.14785		1.22335	0.956276
T11R_R17F	-0.180156	1.02188		-0.536874	1.18711		-0.136903	0.043028
T11R_R17G	4.07026	0.3787		-0.807515	1.29313		-3.10946	0.601955
T11R_R17I	1.28028	1.03303		4.05606	0.438306		0	0
T11R_R17L	0.0580572	0.735827		1.09801	0.791707		1.11017	0.917002
T11R_R17M	0.883019	0.690613		0	0		-0.308682	0.154559
T11R_R17N	3.71539	1.0414		4.67674	1.6683		0	0
T11R_R17P	4.44385	0.470452		10.7579	0.727154		0	0
T11R_R17Q	4.51439	0.623602		5.87715	1.06995		0	0
T11R_I18A	3.9457	0.294675		2.96621	0.366538		0	0
T11R_I18C	0	0		4.99653	1.57176		0	0
T11R_I18D	3.48264	0.891214		1.10578	3.32089		0	0
T11R_I18E	5.17736	0.670529		5.57998	1.35305		0	0
T11R_I18F	0.905537	0.654378		-0.423124	1.69365		-0.0742396	0.223728
T11R_I18G	3.51832	0.224336		1.95752	0.758752		1.00339	0.187723
T11R_I18H	1.50345	0.965265		-0.439812	2.15331		0	0
T11R_V34A	0.445974	0.98385		1.8271	0.687011		-0.0627729	0.977282
T11R_V34C	0.42689	1.74533		5.99721	0.939893		0	0
T11R_V34E	0	0		1.60091	2.16584		0	0
T11R_V34F	0.500346	0.400577		4.53586	0.775458		0	0
T11R_V34G	0.887104	0.664452		0	0		0.12041	0.838026
T11R_V34H	0.319744	0.195548		2.50949	0.984513		0	0
T11R_V34I	0	0		3.4376	1.29664		0.786197	0.262649
T11R_V34K	0	0		5.62439	1.20822		0	0
T11R_V34L	-0.773543	1.12365		2.61791	0.859425		1.07563	0.250458
T11R_V34M	0.495822	0.599081		2.51004	2.14602		0	0
T11R_V34N	0	0		5.77151	1.14204		-1.53236	0.655553
T11R_V34P	-0.164534	1.06806		0.593648	1.26578		-0.139021	1.0151
T11R_V34Q	0.33911	0.856619		2.66486	1.57752		0	0
T11R_V34R	-0.780797	1.68214		6.51793	0.65383		0	0
T11R_V34S	0.698563	1.60018		-0.119173	1.36589		-2.3202	0.705003
T11R_V34T	-0.0689784	0.748845		0.818614	1.55858		0.800181	0.897616
T11R_Y35A	1.42271	0.672434		1.01798	1.20094		0	0
T11R_Y35C	4.65587	0.562141		8.60199	1.05368		0	0
T11R_Y35D	2.66387	1.21968		4.05469	2.71596		0	0
T11R_Y35F	0	0		1.60234	0.849352		0	0
T11R_Y35G	4.92714	0.588027		5.28516	1.11347		0	0
T11R_Y35H	0	0		1.39476	1.56643		0	0
T11R_Y35I	3.51789	0.68924		3.76131	1.61996		0	0
T11R_Y35K	3.04845	0.741853		4.85585	1.49463		0	0
T11R_Y35L	3.45619	0.581222		3.50452	1.33241		0	0
T11R_Y35N	2.42367	0.644641		2.68147	1.09093		0	0
T11R_Y35P	4.6637	0.370265		8.16095	0.728819		0	0
T11R_Y35R	3.99923	0.418057		4.55486	1.02157		-0.240471	0.312326
T11R_Y35S	0.718373	0.992011		2.52594	1.01323		0	0
T11R_Y35T	0.69294	1.25081		4.64963	1.16906		0	0
T11R_Y35V	3.05116	1.01038		5.91046	1.39823		0	0
T11R_G36A	1.69943	0.317437		1.21845	0.786943		0	0
T11R_G36C	2.8564	0.542931		4.03832	1.1779		0	0
T11R_G36D	4.07492	0.351881		4.90307	0.734132		0	0
T11R_G36E	3.59705	0.595608		6.36644	0.888276		0	0
T11R_G36F	2.95122	0.689967		0.476137	2.01104		0	0
T11R_G37A	2.63664	0.77372		-0.242347	2.17716		0.645628	0.767259
T11R_G37C	2.79737	0.711395		8.11214	0.747701		0	0
T11R_G37D	2.54064	0.502723		8.27049	0.844278		0	0
T11R_G37E	3.17975	0.592241		-2.08963	3.24154		0	0
T11R_G37F	2.1193	1.15054		4.83836	0.778696		0	0
T11R_R39A	3.02746	0.541069		0.510289	1.50121		0	0
T11R_R39D	4.07578	0.585203		7.73785	0.884477		0	0
T11R_R39E	3.10494	0.997323		6.88615	1.02575		0	0
T11R_R39F	1.73674	0.763471		2.02733	2.39461		0	0
T11R_R39G	1.26959	0.734302		5.53089	1.61316		0	0
T11R_R39H	0.689013	0.346033		-0.265334	2.0862		1.14479	0.925009
T11R_R39I	1.02573	0.391052		3.99765	1.67608		-0.00240476	0.201081
T11R_R39L	0.532728	0.831177		3.6232	0.855735		1.00801	0.740645
T11R_R39P	3.15858	0.449013		4.57161	0.596709		0	0
T11R_R39Q	0.52792	0.992808		4.34745	1.07917		0.642032	0.911748
T11R_R39S	1.14288	0.649808		4.03957	0.831728		0	0
T11R_R39T	0.346942	0.99555		3.55119	0.859519		0	0
T11R_R39V	0	0		2.87085	2.36189		0	0
T11R_R39W	0.671227	0.234576		1.12032	3.24567		0.443287	0.898526
T11R_R39Y	0.924703	0.641904		0.462835	3.36579		0	0
T11R_G37H	3.06986	0.382096		3.16219	1.13364		0	0
T11R_G37I	3.24277	1.02284		0	0		0	0
T11R_G37K	4.10493	0.5009		6.61639	0.80861		0	0
T11R_G37L	1.64318	0.470904		1.01535	0.804495		-0.372254	0.2099
T11R_G37M	0	0		0.791212	2.18745		0.286183	0.911327
T11R_G37N	1.60312	0.652765		0.617219	1.9816		0.856348	0.276046
T11R_G37P	3.73036	0.252041		6.83984	0.681196		0	0
T11R_G37Q	3.0602	0.502018		3.0213	1.79959		0	0
T11R_G37R	3.41167	0.429214		3.02094	0.919267		0	0
T11R_G37S	3.08382	0.383081		5.9895	0.771243		0	0
T11R_G37T	3.39963	0.277294		5.22267	0.730904		0	0
T11R_G37V	1.84703	0.611689		5.68113	1.47178		0	0
T11R_G37W	2.37781	0.889316		4.89487	1.95448		0	0
T11R_G37Y	2.94687	0.547977		5.6292	0.97199		0	0
T11R_G36H	3.54643	0.484541		1.03391	1.10665		0	0
T11R_G36I	4.18133	0.710746		3.28468	2.0846		0	0
T11R_G36K	3.40651	0.626384		4.38468	1.33975		0	0
T11R_G36N	4.59445	0.454147		5.7172	0.753275		1.25555	0.202344
T11R_G36P	3.19655	0.277578		6.81747	0.682212		0.548834	0.248245
T11R_G36Q	3.73776	0.631949		2.65501	1.29524		0	0
T11R_G36R	3.81108	0.408163		4.26019	1.0831		1.68732	0.964767
T11R_G36S	3.66917	0.364933		1.75364	0.799472		0.782552	0.188213
T11R_G36T	3.70263	0.766393		5.63177	0.999268		0	0
T11R_G36V	1.83661	0.632778		0	0		0	0
T11R_G36W	3.49453	0.659292		6.95149	0.904032		1.45529	0.958248
T11R_V34W	-0.0910773	0.588623		3.2441	0.565152		0	0
T11R_V34Y	0.101989	0.594722		1.88359	2.19352		0	0
T11R_I18K	3.39289	0.604745		6.13622	1.07424		0	0
T11R_I18L	-0.334542	1.33091		2.4551	0.814832		1.79343	0.94939
T11R_I18M	0.668019	0.852933		1.67499	0.681853		-0.860602	0.969998
T11R_I18N	4.88152	0.845768		3.28404	1.91786		0	0
T11R_I18P	2.51332	0.428287		10.1554	0.95916		0.950666	0.894281
T11R_I18Q	3.40374	0.399462		-0.387237	2.712		0	0
T11R_I18R	0.349359	1.09167		4.55849	0.46115		1.04906	0.540952
T11R_I18S	3.5469	0.383647		3.52003	0.261137		0.635273	0.23084
T11R_I18T	3.76911	0.378537		1.47569	1.2224		0	0
T11R_I18V	1.12675	0.608259		-0.0350311	1.21595		0.181288	0.230642
T11R_I18W	3.02306	0.516133		-0.330773	2.56628		0	0
T11R_I18Y	4.37177	0.51118		0	0		0.516148	0.893496
T11R_R17S	3.77705	0.350281		0.831714	1.08268		1.72369	0.771444
T11R_R17T	4.7338	0.484876		3.9046	0.947164		0	0
T11R_R17V	4.53808	0.546686		5.40575	0.792551		0	0
T11R_R17W	2.45407	0.724913		-0.972896	1.90429		-0.0447616	0.377671
T11R_R17Y	0.549629	1.06104		-2.43565	2.46304		-0.655095	0.141235
T11R_A16C	3.5737	0.350639		5.73871	0.807149		0	0
T11R_A16D	0.947786	1.04833		7.22822	1.04341		0	0
T11R_A16F	4.40122	0.604973		5.54685	0.876977		0	0
T11R_A16G	4.47702	0.329391		-0.235144	1.04995		1.82506	0.778173
T11R_A16H	5.28403	0.620041		9.50307	1.15985		0	0
T11R_A16I	2.3547	1.10696		7.46765	1.15293		0	0
T11R_A16L	3.90631	0.270445		7.41595	0.837877		0.753945	0.133368
T11R_A16M	3.1967	0.929046		8.20211	1.29184		0	0
T11R_A16N	3.50304	0.764263		7.77151	1.19868		0	0
T11R_A16P	4.20785	0.218948		9.04545	0.819101		0	0
T11R_A16R	3.55882	0.286667		10.4473	0.931367		0.828083	0.210396
T11R_A16S	4.64875	0.352821		2.66429	1.02677		0	0
T11R_A16T	4.68317	0.630823		4.85996	1.06191		0	0
T11R_A16V	3.71258	0.253795		3.39607	0.83218		0	0
T11R_A16W	3.37269	0.509603		8.16531	1.02436		1.24418	0.799967
T11R_A16Y	3.8927	0.784367		9.32524	1.20746		0	0
T11R_K15L	-2.66395	1.92666		9.03311	0.597001		1.04401	0.258549
T11R_K15M	-1.71438	1.15002		11.0386	1.34337		0	0
T11R_K15N	0	0		8.41622	0.82182		0	0
T11R_K15P	5.75072	0.726787		13.2362	1.20965		0.73685	0.861008
T11R_K15Q	0.194244	0.107917		9.78092	0.90595		0	0
T11R_K15R	-0.730863	0.707684		-3.15101	2.44913		0	0
T11R_K15S	4.49108	0.359372		8.69887	0.65581		0	0
T11R_K15T	2.73213	0.661527		5.47952	1.14742		0.688457	0.180405
T11R_K15V	3.7828	0.426503		9.87038	0.627507		1.51869	0.899136
T11R_K15W	0	0		6.39245	0.675064		0	0
T11R_K15Y	0	0		8.29735	1.14601		0.30401	0.266187
T11R_P13Q	0	0		0	0		0	0
T11R_P13R	-0.496365	1.13631		4.47587	0.644143		0	0
T11R_P13S	3.38816	0.273779		-0.325074	1.47882		0.893756	0.242934
T11R_P13T	2.51696	0.43745		1.85673	1.67159		0	0
T11R_P13V	1.48893	0.407502		-3.7441	2.76105		0	0
T11R_P13Y	0	0		-2.00615	2.06099		0.222255	0.944362
T11R_G12H	3.28189	0.544799		0.701751	1.92244		0	0
T11R_G12I	4.89421	0.565118		2.13152	1.34284		0	0
T11R_G12K	4.38575	0.461564		5.42205	1.08591		0.794768	0.260566
T11R_G12L	3.25908	0.438376		1.43138	1.37885		-0.162099	0.234192
T11R_G12M	2.46101	0.751221		2.58936	2.20795		0	0
T11R_G12N	0	0		1.1434	2.33049		0	0
T11R_G12P	3.27567	1.64427		3.37843	0.949785		1.00293	0.710051
T11R_G12Q	3.73013	0.466081		0.587655	1.29776		0	0
T11R_G12R	3.4285	0.215237		5.50809	0.657848		1.72244	0.831197
T11R_G12S	0.269594	0.76738		-3.53219	1.72406		1.51178	0.30643
T11R_G12T	4.07388	0.322912		0.140614	1.12211		0.282318	0.149859
T11R_G12V	3.32597	0.40785		0.177972	1.21915		1.50452	0.931219
T11R_G12W	3.44716	0.372564		3.12069	1.09769		0	0
T11R_G12Y	1.97117	0.72686		2.35299	0.534911		0	0
T11S_G12A	0	0		1.42337	0.531155		0	0
T11S_G12C	2.80761	0.727423		7.14315	0.922985		0.586272	0.259332
T11S_G12D	2.81958	0.514054		3.16307	1.65663		0	0
T11S_G12E	5.1678	0.952308		5.25146	2.1006		0	0
T11S_G12F	3.11203	0.996453		0	0		0	0
T11S_P13A	2.05043	1.19751		-0.047089	2.17847		0	0
T11S_P13C	0	0		7.9797	2.3609		0	0
T11S_P13D	0.702064	0.719845		2.53993	1.57328		-0.00183315	0.164318
T11S_P13E	0	0		5.15859	2.11762		0	0
T11S_P13F	0	0		0	0		0	0
T11S_P13G	0	0		4.73918	0.880465		0.72096	0.18202
T11S_P13H	0	0		2.43261	0.797396		0	0
T11S_P13I	0	0		1.45517	0.80891		0	0
T11S_P13K	0	0		3.42827	1.48478		0	0
T11S_P13L	0	0		-1.3964	2.182		0	0
T11S_P13M	-1.04079	1.02401		0	0		0	0
T11S_P13N	0	0		0	0		0	0
T11S_K15A	3.93925	0.414263		7.88978	1.04639		0	0
T11S_K15C	0.70631	0.995279		7.4932	0.872621		0	0
T11S_K15D	3.78893	0.474937		7.95422	0.804857		0	0
T11S_K15E	3.44175	0.922023		10.7948	1.20734		0	0
T11S_K15F	0	0		7.68886	1.42029		0	0
T11S_K15G	3.76486	0.369846		9.2394	0.888701		0	0
T11S_K15H	0	0		3.83694	1.98074		0	0
T11S_K15I	2.07768	1.07757		6.93562	1.30542		0	0
T11S_R17A	-0.258818	1.07112		2.42527	0.502901		-1.92444	0.404931
T11S_R17F	0.1256	0.41735		0	0		-2.18815	0.600555
T11S_R17G	3.83369	0.382105		2.72587	0.45331		-1.63801	0.0675969
T11S_R17H	0	0		-0.572957	1.95453		0.0473628	0.967147
T11S_R17I	-0.150364	1.7206		0.53375	2.20493		0	0
T11S_R17K	0.828442	0.59643		4.8591	1.49962		0	0
T11S_R17L	0.983846	0.264269		-0.0495945	0.773278		-0.653059	1.06698
T11S_R17M	-0.314106	0.533064		1.87568	0.653803		-0.0011598	0.8145
T11S_R17P	3.95094	0.674132		9.55549	1.02693		0	0
T11S_I18A	0	0		3.89736	1.0883		0	0
T11S_I18C	0	0		7.52428	0.65489		0	0
T11S_I18D	3.68039	0.765443		6.56095	1.19696		0	0
T11S_I18E	3.23557	0.419344		2.7907	2.06757		1.09371	0.299351
T11S_I18F	0	0		1.6457	1.20495		0	0
T11S_I18G	-0.3684	0.844981		2.00847	0.849459		0	0
T11S_V34A	-0.876507	0.788531		1.64873	1.7638		-0.119266	0.408704
T11S_V34D	0.668912	0.641573		3.07942	0.491641		-1.60494	0.363498
T11S_V34E	-0.665531	1.81864		3.16888	1.43684		-0.148458	0.954933
T11S_V34F	0	0		4.01177	1.88332		0	0
T11S_V34H	0.618148	1.14536		3.89873	1.13131		0	0
T11S_V34I	0	0		3.902	0.679416		0	0
T11S_V34K	0	0		5.23098	1.98518		0	0
T11S_V34L	-2.16456	1.14058		1.5356	0.995627		0	0
T11S_V34M	-1.37258	1.13716		0	0		0	0
T11S_V34N	-1.04815	0.747784		0.148742	1.98338		0	0
T11S_V34P	-0.776644	0.693397		-1.86003	2.05422		-0.139543	0.777525
T11S_V34Q	0.392236	0.222715		3.53248	0.841842		0	0
T11S_V34R	0.628724	0.424846		1.90455	1.66663		0	0
T11S_V34S	-0.590139	0.582487		1.19044	1.47573		-0.0970386	0.801871
T11S_V34T	-1.22187	0.808737		0	0		0.127971	0.810591
T11S_Y35A	0.407179	1.65377		3.76007	1.6916		0	0
T11S_Y35E	2.7943	0.956679		4.08366	2.02377		0	0
T11S_Y35F	0.1219	0.406154		4.51375	1.26518		0	0
T11S_Y35G	4.43761	0.664036		3.63504	1.37831		0	0
T11S_Y35H	0.67553	0.192822		4.92366	0.941574		0.554807	0.262494
T11S_Y35I	3.86145	0.566919		5.35873	1.33849		1.34229	0.959575
T11S_Y35K	4.58716	0.381375		7.59655	1.18238		0.967542	0.273686
T11S_Y35L	0.495496	0.87807		5.73391	0.595021		2.57312	1.12872
T11S_Y35M	1.10909	0.48029		1.36639	2.3909		0	0
T11S_Y35N	1.37963	1.8947		3.25328	0.857322		0	0
T11S_Y35P	4.43193	0.533029		8.27254	0.865754		0	0
T11S_Y35R	3.77038	0.393909		6.39683	0.761904		0	0
T11S_Y35S	0.708835	0.677303		2.80122	1.11357		0.569187	0.247957
T11S_Y35V	2.03555	1.29011		5.12917	1.50879		0	0
T11S_Y35W	0.937591	0.626336		2.34934	2.17999		0.537564	0.104461
T11S_G36A	0	0		3.04795	1.52143		0	0
T11S_G36E	2.06773	0.440765		11.1485	1.28445		0.166194	0.930353
T11S_G37A	1.21363	0.561445		1.82877	1.15258		0	0
T11S_G37C	1.82398	1.38135		4.82027	1.61685		0	0
T11S_G37E	4.29772	0.467472		7.97115	1.15403		1.09849	0.901427
T11S_G37F	2.34259	0.779161		4.50756	0.942212		0	0
T11S_R39A	0.522904	0.672719		2.71773	2.107		0	0
T11S_R39D	1.01353	0.677385		5.56228	2.1596		0	0
T11S_R39E	4.34401	0.557684		7.80235	1.0631		0	0
T11S_R39G	0.507967	0.976332		4.27375	1.33142		0	0
T11S_R39H	-0.56813	0.640704		0.487956	2.1633		0.24269	0.88481
T11S_R39I	-0.17705	0.679771		5.06228	1.35857		0	0
T11S_R39K	0.805185	0.304803		0	0		0	0
T11S_R39L	-1.55632	0.960473		3.15974	0.950373		0.807724	0.695124
T11S_R39M	0	0		0	0		0	0
T11S_R39N	3.49113	1.17842		2.69569	3.41076		0	0
T11S_R39P	2.32631	0.320264		2.46408	0.914691		0	0
T11S_R39Q	0.464304	0.626636		1.85498	1.54853		0	0
T11S_R39S	1.53857	0.740911		3.68618	0.887626		0	0
T11S_R39T	0.744762	0.400976		5.83302	1.19387		0	0
T11S_R39Y	0.994838	0.94433		2.73215	2.71063		0	0
T11S_G37H	-0.0877345	1.06138		3.30672	1.03671		0	0
T11S_G37I	1.51184	0.488326		3.71516	1.98692		0.813761	0.944827
T11S_G37L	-0.5028	1.12249		2.69752	0.944698		0.864239	0.809903
T11S_G37M	0	0		2.30437	2.24843		0.301612	0.919286
T11S_G37N	1.19368	0.44786		1.73608	2.34685		0	0
T11S_G37P	3.41846	0.253419		7.22985	0.64902		0.951345	0.243954
T11S_G37Q	2.85922	0.914243		2.87845	1.57925		0	0
T11S_G37R	-0.68021	0.689328		3.96522	0.711185		2.08623	0.953809
T11S_G37S	1.72732	0.516571		3.63089	1.06953		0	0
T11S_G37T	4.80208	0.895886		6.58245	1.31146		0	0
T11S_G37V	4.41452	0.708442		7.21201	1.26508		0	0
T11S_G37Y	1.01473	0.762227		3.80402	1.15764		0	0
T11S_G36H	3.11122	1.18938		-1.95423	2.27716		0	0
T11S_G36K	0.700903	1.78653		3.03329	2.45061		0	0
T11S_G36N	4.20919	0.482202		3.10772	0.983939		0	0
T11S_G36P	3.59448	0.714862		5.87909	1.12702		0.804311	0.282963
T11S_G36R	2.72343	0.598147		3.71896	0.982807		0	0
T11S_G36S	0.809546	0.400604		2.08102	1.04591		0	0
T11S_G36T	2.75224	0.810912		3.72566	0.939599		0	0
T11S_G36V	3.79014	0.354961		6.08705	1.04481		0	0
T11S_G36Y	3.37654	0.790351		3.31706	1.95431		0	0
T11S_V34W	-0.9658	0.798789		3.73463	0.590622		0	0
T11S_V34Y	0	0		1.8261	1.14088		0	0
T11S_I18K	0	0		5.45555	1.65596		0.685611	0.250992
T11S_I18L	-1.64514	0.718846		-0.594233	1.45934		0	0
T11S_I18M	0	0		1.42006	2.12576		0	0
T11S_I18N	0.462713	1.09193		0	0		0	0
T11S_I18P	5.07249	0.537934		7.63227	0.936856		1.04559	0.227757
T11S_I18Q	0.508672	0.578715		4.94215	1.81929		0	0
T11S_I18R	0	0		-1.22243	1.65032		0.872497	0.124525
T11S_I18S	0.401527	1.09387		1.34973	1.39011		0	0
T11S_I18T	0	0		4.02065	0.823447		0.428852	0.23641
T11S_I18V	0	0		5.39072	1.4166		0	0
T11S_I18W	1.03274	0.193824		3.41396	0.404108		0.91819	0.335035
T11S_I18Y	0.836881	0.552693		3.51872	0.73878		0	0
T11S_R17S	0	0		4.47273	0.368644		-0.579783	1.03564
T11S_R17T	3.28565	0.469612		0	0		1.04394	0.840258
T11S_R17V	4.16113	0.691388		5.72165	1.11701		0.75545	0.913367
T11S_R17Y	-0.316221	0.654179		1.55775	1.05259		-1.43794	0.0876715
T11S_A16C	3.22722	0.639103		0.452788	2.48059		0	0
T11S_A16E	5.43672	0.945198		8.55822	1.1487		0	0
T11S_A16F	3.28969	1.11702		7.93853	1.41218		0	0
T11S_A16G	-0.184034	0.987447		-0.3683	1.42049		2.15336	1.02026
T11S_A16L	3.19503	0.82714		12.2114	2.29142		1.0171	0.171246
T11S_A16M	4.4319	0.962354		3.93767	1.8669		0	0
T11S_A16P	4.01919	0.344374		9.4744	1.23081		0	0
T11S_A16R	3.55402	0.268889		8.44281	0.66152		0	0
T11S_A16S	3.05923	0.523171		0.742602	1.48371		0	0
T11S_A16T	5.2558	0.781386		2.96098	2.46384		0.688404	0.237732
T11S_A16V	2.56213	0.323969		3.02165	0.843673		2.18808	1.04196
T11S_A16W	4.16047	0.961661		11.231	1.44218		0	0
T11S_A16Y	4.45452	1.10407		10.6381	1.88184		0	0
T11S_K15L	0	0		7.09497	0.629681		0	0
T11S_K15M	-1.22692	1.24579		11.156	1.46036		0	0
T11S_K15N	3.30762	0.673399		8.45268	1.3009		-0.0186127	0.220176
T11S_K15P	3.98454	0.496428		8.13013	0.820363		0.268662	0.184402
T11S_K15R	-2.08773	0.894884		-0.371425	1.28152		1.15435	0.628076
T11S_K15S	4.03166	0.415397		6.32612	0.715488		0	0
T11S_K15T	4.03059	0.608105		10.1311	0.934677		1.03165	0.184089
T11S_K15V	3.85696	0.898768		11.4087	1.34684		0	0
T11S_K15W	-0.578064	1.58114		9.9207	0.93956		0	0
T11S_P13Q	0	0		3.79607	0.43994		0	0
T11S_P13R	-1.37456	0.863224		1.48646	0.569995		0	0
T11S_P13S	-0.198471	1.18667		2.01741	1.24389		1.24237	0.313512
T11S_P13T	0.208878	1.17594		3.08849	1.24264		0	0
T11S_P13V	0	0		0.676825	1.0929		0.287689	0.82516
T11S_P13W	0	0		1.14505	1.73989		0	0
T11S_G12H	5.3801	0.868358		1.06413	1.37161		0.363225	0.2269
T11S_G12K	3.5166	0.581488		-1.39462	2.68361		0	0
T11S_G12L	3.64218	0.282986		2.09714	1.0757		0	0
T11S_G12M	3.75132	0.620956		1.485	1.54592		0	0
T11S_G12P	3.71495	0.486032		-0.950145	1.84124		0	0
T11S_G12Q	4.64385	0.525748		0.628225	2.0964		0	0
T11S_G12R	3.66557	0.209554		0.502797	0.675223		0.74059	0.189646
T11S_G12S	0.227804	1.53514		1.72068	0.810756		0	0
T11S_G12T	3.462	0.471795		3.2722	0.802537		0.448984	0.197232
T11S_G12V	5.02126	0.525887		0.319221	2.3248		0	0
T11S_G12W	2.69866	0.718719		0	0		-0.517487	0.18828
T11S_G12Y	4.6177	0.657059		0	0		0	0
G12A_P13A	0.856414	1.18363		3.24869	1.68707		0	0
G12A_P13C	-1.12324	1.69758		1.77034	1.73482		0	0
G12A_P13D	4.38346	0.585243		6.73697	0.930674		0	0
G12A_P13F	2.65349	0.837009		4.36424	1.0139		0.453234	0.0679621
G12A_P13G	0	0		1.98962	0.937185		0	0
G12A_P13K	0	0		2.53535	1.51355		0	0
G12A_P13L	0	0		3.13494	0.888459		1.64253	0.940572
G12A_P13M	0	0		3.47749	0.641415		0.627612	0.1621
G12A_P13N	0.350345	1.21364		4.28688	1.05675		0	0
G12A_K15A	2.77473	0.462122		7.42382	1.00502		0	0
G12A_K15D	2.22004	1.46507		8.36777	1.41642		0	0
G12A_K15E	3.68259	0.938339		6.29944	1.26138		0.820293	0.942014
G12A_K15F	-2.35653	1.88034		11.2485	1.19183		0	0
G12A_K15G	3.21351	0.424294		9.31327	0.812854		0	0
G12A_K15H	1.24864	0.642413		12.2411	1.50112		0	0
G12A_K15I	2.75699	0.64969		-0.829187	3.16168		0	0
G12A_R17A	3.54606	0.872178		5.16983	1.3277		-0.0851898	0.273432
G12A_R17F	0	0		1.46993	1.24714		-1.50411	0.269281
G12A_R17G	3.14472	1.05392		4.40132	1.57818		-0.184291	0.0490917
G12A_R17H	5.79886	1.14091		4.77816	2.63143		0.192944	0.939734
G12A_R17I	2.33988	0.862962		2.35422	0.706338		0.739703	0.816003
G12A_R17L	0.0411702	1.02701		5.01833	0.420244		0.0890554	0.954932
G12A_R17N	4.06523	0.719986		0	0		0	0
G12A_R17P	5.66714	0.576939		11.9546	1.01864		0	0
G12A_R17Q	4.07204	0.46128		5.28569	0.815486		0	0
G12A_I18A	4.06428	0.714054		6.60641	0.679936		0	0
G12A_I18C	1.9078	0.736505		6.93076	0.868117		0	0
G12A_I18D	4.30752	0.376218		5.79225	1.08513		0	0
G12A_I18F	0.21659	0.581143		2.49153	2.55843		-0.194331	0.542767
G12A_I18G	4.59599	0.29367		7.51075	0.791469		0	0
G12A_V34A	4.14828	0.532828		6.23526	0.685698		1.08543	0.890025
G12A_V34C	0.380753	1.00887		5.05254	1.01087		0.197113	0.153792
G12A_V34D	3.74922	0.313393		3.98368	0.946179		-0.353279	0.97852
G12A_V34E	3.53396	0.954277		5.98902	1.07676		0	0
G12A_V34F	0.461124	1.01453		4.84073	1.4234		0	0
G12A_V34G	2.97288	0.917235		4.61271	1.18838		0.866411	0.92664
G12A_V34H	2.79064	1.33578		5.83337	1.217		1.52069	0.466721
G12A_V34I	0	0		4.0398	0.538947		0	0
G12A_V34K	2.55423	1.50847		6.17677	1.90699		0	0
G12A_V34L	0.225765	0.675512		4.78503	0.538785		0	0
G12A_V34M	0.573055	1.84067		6.40946	1.31511		0	0
G12A_V34N	2.60628	0.865936		3.71425	1.72443		1.05703	0.203654
G12A_V34P	2.91511	0.281293		5.37948	0.588368		0	0
G12A_V34R	3.98874	0.524998		4.98865	0.8949		0	0
G12A_V34S	3.43433	0.425163		5.05212	0.630507		1.43105	0.804889
G12A_V34T	0.317935	1.27889		6.19663	0.780772		0.556333	0.747771
G12A_Y35A	3.68853	0.712103		6.42935	0.891759		0	0
G12A_Y35C	3.88633	1.12297		5.93529	2.2964		0.372658	0.222891
G12A_Y35F	0	0		5.07248	1.59998		0	0
G12A_Y35G	3.61387	0.775514		9.0478	1.62759		0.956584	0.90652
G12A_Y35H	1.80356	0.421042		5.36242	0.995372		0.549389	0.889479
G12A_Y35I	3.96751	1.25897		10.438	2.02996		0	0
G12A_Y35K	3.49234	0.649596		5.14524	1.3304		0	0
G12A_Y35L	3.60829	0.533185		7.57914	1.24192		0	0
G12A_Y35M	2.04331	1.08327		4.3787	1.79644		0	0
G12A_Y35N	4.2745	0.545996		7.49069	0.838656		0	0
G12A_Y35P	4.45203	0.860063		9.43749	1.48986		0.927883	0.921903
G12A_Y35R	4.34951	0.488707		7.76537	0.915842		0	0
G12A_Y35S	4.47088	0.754784		6.88644	1.18186		0	0
G12A_Y35T	5.09981	0.648851		8.19453	1.20959		0	0
G12A_Y35V	5.0087	0.644426		6.37119	1.26186		0	0
G12A_G36A	2.56842	0.55111		6.95854	0.894142		0	0
G12A_G36C	2.90353	0.899365		5.04317	1.70408		0	0
G12A_G36D	3.01153	0.605471		9.19471	0.919354		0	0
G12A_G36E	3.50075	1.23161		7.26694	1.6104		0	0
G12A_G36F	0	0		4.49112	1.94253		0	0
G12A_G37A	1.37118	0.631935		5.47642	0.736188		1.30762	0.3063
G12A_G37D	2.17	1.49906		9.74175	1.83106		0	0
G12A_G37E	2.83295	0.623828		7.28777	0.6184		0	0
G12A_G37F	2.87542	0.689491		2.46505	1.65736		0	0
G12A_R39A	3.49073	0.297982		2.89325	1.07753		0	0
G12A_R39C	2.52168	1.14884		7.22313	1.29624		0	0
G12A_R39D	3.4054	1.25765		7.24904	1.63953		0	0
G12A_R39F	0.581956	0.988668		2.03568	1.28347		0	0
G12A_R39G	3.34742	0.682831		3.65831	1.24741		0	0
G12A_R39H	0.582633	1.2629		0.721423	2.10376		0	0
G12A_R39I	3.97434	0.767868		4.99347	1.33452		0	0
G12A_R39K	0.670319	1.21633		2.89367	1.77122		0.0267069	0.298272
G12A_R39L	1.60148	0.490983		4.11828	0.787247		0.492802	0.728184
G12A_R39M	1.50931	1.01289		0.81315	2.05288		1.01536	0.280643
G12A_R39N	3.56943	0.545194		4.53063	0.784887		0	0
G12A_R39P	3.31937	0.24405		5.81876	0.55781		1.06368	0.184277
G12A_R39Q	0	0		5.66306	1.29182		0	0
G12A_R39S	3.07365	0.434679		6.79415	0.848612		1.03997	0.76648
G12A_R39T	4.11701	0.821418		5.75779	1.2296		0	0
G12A_R39V	1.79963	0.408418		4.04864	1.17647		0.368748	0.885256
G12A_R39Y	3.72069	1.02061		4.06588	1.49828		0	0
G12A_G37H	4.33581	0.679373		5.78998	1.05949		0	0
G12A_G37I	2.99736	1.20719		7.92113	1.76433		0	0
G12A_G37L	2.85796	0.401368		6.52956	0.703553		1.45183	0.819886
G12A_G37M	3.93065	0.76125		6.95548	1.23963		0	0
G12A_G37N	2.6515	0.868224		4.611	1.57985		0.557945	1.00775
G12A_G37P	3.28713	0.296189		8.24298	0.779551		0.964809	0.253816
G12A_G37Q	3.43823	0.655333		8.261	1.69553		0	0
G12A_G37R	2.6492	0.618602		4.87194	1.15316		0.395656	0.251866
G12A_G37S	4.84981	0.755141		5.95349	1.2446		0	0
G12A_G37T	4.35725	0.650547		9.50135	1.01554		0	0
G12A_G37Y	2.44054	1.17805		5.02461	1.98987		0	0
G12A_G36H	4.25715	0.408145		6.88178	0.908487		0	0
G12A_G36K	5.31021	0.692668		8.30976	1.37299		0	0
G12A_G36L	1.51625	0.921288		6.37153	1.12304		0	0
G12A_G36N	4.85174	0.644775		7.42206	1.00836		0	0
G12A_G36P	3.68746	0.443414		9.02254	0.905471		0.784084	0.24944
G12A_G36Q	4.06852	0.656456		8.69282	2.19008		0	0
G12A_G36R	3.84766	0.296173		6.67252	0.866039		0	0
G12A_G36S	3.80654	0.46332		5.54395	0.604358		0	0
G12A_G36T	4.0376	0.436448		6.50499	0.68453		0	0
G12A_G36V	0.0360524	1.65676		3.88236	1.72742		0	0
G12A_G36Y	3.63003	1.01618		7.13549	1.28863		0	0
G12A_V34W	2.44312	1.1799		5.94593	1.22002		0.915414	0.225624
G12A_V34Y	2.26398	1.35152		5.7824	1.28778		0	0
G12A_I18L	-1.80892	1.67735		-0.457987	1.45151		0.327617	0.11065
G12A_I18M	0.341774	1.19196		4.92159	1.19255		0.0110953	0.307517
G12A_I18P	3.77417	0.57268		8.83777	2.06156		0	0
G12A_I18R	1.08916	0.628807		7.19955	0.880916		0.310022	0.180569
G12A_I18S	3.26645	0.239179		4.70098	0.950827		0	0
G12A_I18T	3.87432	0.489053		5.52705	0.643891		0	0
G12A_I18V	1.82421	0.317322		3.73115	1.09866		1.45087	0.335845
G12A_I18W	1.62225	0.447174		0	0		0	0
G12A_I18Y	3.47046	0.723771		3.80059	1.3736		1.34891	0.360485
G12A_R17S	3.89509	0.312588		5.11315	0.69173		0.638112	0.884384
G12A_R17T	0.971882	0.291405		2.77258	1.29854		0.0452375	0.806996
G12A_R17W	3.99925	0.897989		2.31319	1.8769		-0.00770853	0.29961
G12A_R17Y	0	0		0	0		-1.74396	0.0726491
G12A_A16D	3.51038	0.954925		11.0367	1.04883		0	0
G12A_A16E	2.9478	0.676118		10.0655	0.877509		0	0
G12A_A16G	3.16429	0.336045		2.29105	1.23301		0.922636	0.270784
G12A_A16H	0.695727	1.25097		6.76487	1.1557		0	0
G12A_A16K	4.9836	1.15474		9.23139	1.45748		0	0
G12A_A16L	4.00856	0.349211		10.2833	1.27103		0	0
G12A_A16M	6.11059	0.730721		0	0		0	0
G12A_A16P	2.85956	0.290513		7.20488	0.674433		0	0
G12A_A16Q	3.4155	0.779239		4.45516	1.75698		0	0
G12A_A16R	4.29935	0.407455		8.09134	1.21786		0.650081	0.244755
G12A_A16S	4.31909	0.333612		3.73174	0.834683		1.32579	0.250151
G12A_A16T	5.03707	0.402041		6.75268	0.691582		0	0
G12A_A16V	3.90261	0.390516		8.1744	0.581232		0	0
G12A_A16W	2.79191	0.932627		8.05055	1.24059		0	0
G12A_A16Y	3.14952	0.947552		9.63082	1.41944		-0.43433	0.43836
G12A_K15L	-0.882763	0.652716		7.25859	0.702749		0	0
G12A_K15P	3.51761	0.248774		7.60145	0.550208		0.725326	0.153581
G12A_K15Q	1.99863	1.11371		3.48403	2.03035		0	0
G12A_K15R	0.773619	0.424235		0	0		0	0
G12A_K15S	4.26223	0.427763		9.19914	0.870865		0	0
G12A_K15T	3.35648	0.866657		13.01	1.66984		1.49945	0.404111
G12A_K15V	1.83696	0.64552		7.60731	1.2084		0	0
G12A_K15W	0.0478786	0.504456		6.8663	1.31013		0.456053	0.0775451
G12A_K15Y	0	0		8.66016	1.51458		0	0
G12A_P13Q	0	0		0.594405	2.36752		-0.16457	0.331856
G12A_P13R	2.05111	0.439683		1.37875	1.2695		0.901836	0.332886
G12A_P13S	2.16192	0.525031		0.74198	1.84021		0	0
G12A_P13T	3.40471	0.724915		5.63174	1.39584		0	0
G12A_P13V	0.982141	0.766995		3.71088	1.41911		0	0
G12A_P13W	-0.18398	1.64244		4.08522	0.49193		0	0
G12A_P13Y	0.330735	1.74957		4.34593	1.84413		0	0
G12C_P13A	3.95144	0.497511		4.72778	1.88671		0.406061	0.253033
G12C_P13F	1.92782	0.46975		5.013	1.93393		0	0
G12C_P13G	2.20809	0.463144		5.45641	1.24791		0	0
G12C_P13I	2.74202	0.940288		2.59245	2.40607		0	0
G12C_P13K	4.71318	1.10493		7.39001	2.2143		0	0
G12C_P13L	3.35645	0.560006		3.60254	1.42872		0.227595	0.820922
G12C_P13M	0.672084	1.27274		-1.28288	3.36534		0	0
G12C_K15A	3.33885	0.60416		-2.54637	3.25681		0	0
G12C_K15C	1.11774	1.78204		1.44889	3.40657		0	0
G12C_K15F	0	0		0	0		0	0
G12C_K15G	4.31455	0.430831		7.76654	0.833701		0	0
G12C_K15H	1.87556	1.96124		9.31205	2.24986		0.674353	0.399996
G12C_K15I	2.11599	1.1465		2.40271	2.41293		-0.574345	0.24856
G12C_R17F	5.52629	0.716213		8.41555	1.60278		0	0
G12C_R17L	2.67558	1.00055		1.8263	1.88105		0	0
G12C_R17N	6.04905	0.868573		7.23284	2.13116		0	0
G12C_R17P	4.26095	1.13518		7.46	2.1606		0	0
G12C_I18A	2.46179	1.0722		7.98839	1.35641		0	0
G12C_I18C	4.54804	0.648045		9.69297	1.08231		0	0
G12C_I18E	3.32233	0.634601		8.03638	0.916987		0	0
G12C_I18F	3.18333	0.795643		7.24315	1.04214		0.189544	0.8977
G12C_I18G	3.45457	1.24606		8.04341	1.2121		0	0
G12C_V34A	3.16838	0.836592		7.42238	1.08044		0	0
G12C_V34C	3.70011	1.20291		4.45625	2.76207		0	0
G12C_V34E	3.55206	1.09895		7.91768	1.82934		0	0
G12C_V34G	4.156	0.7389		5.76767	1.5915		0	0
G12C_V34H	2.75685	1.13256		4.02914	2.67974		0	0
G12C_V34I	1.97022	0.739975		4.87815	1.48706		0	0
G12C_V34K	1.59235	1.82416		4.82231	2.76879		0	0
G12C_V34L	3.90806	0.800331		7.21506	1.20067		0	0
G12C_V34M	2.25946	1.32292		1.64088	3.43819		0	0
G12C_V34N	5.30783	1.0563		5.31409	2.80882		0	0
G12C_V34P	4.19084	0.418331		8.36101	1.16163		0	0
G12C_V34Q	3.1159	0.501646		6.49379	1.51989		0	0
G12C_V34R	3.473	0.590417		4.60222	1.2912		0.813927	0.341642
G12C_V34S	2.45584	0.674991		7.53362	0.854063		0.627034	0.89875
G12C_V34T	1.68064	0.7889		6.09182	0.733136		-0.277393	0.334174
G12C_Y35A	2.20364	0.736575		3.08945	1.53373		0	0
G12C_Y35E	2.7637	1.31839		5.89945	1.72148		0	0
G12C_Y35G	4.38843	0.732511		5.58528	1.72006		-0.611514	0.344138
G12C_Y35H	2.27922	1.05417		6.69463	1.02934		0.916032	0.287318
G12C_Y35L	2.84732	0.771297		3.59911	1.72216		0.454806	0.249242
G12C_Y35M	3.47364	1.18119		0	0		0	0
G12C_Y35P	4.54406	0.543631		4.35677	1.44953		0	0
G12C_Y35R	3.15485	0.943376		0.522799	3.23627		0	0
G12C_Y35S	4.2663	0.996237		6.12347	1.44958		0	0
G12C_Y35T	3.63899	1.30656		10.4268	2.07533		0	0
G12C_G36A	2.4536	0.665941		7.27869	1.24825		0	0
G12C_G36C	0.770482	1.28906		5.77172	1.42314		0	0
G12C_G37A	2.13204	1.35767		3.50186	2.61004		0	0
G12C_R39A	2.58406	0.611005		5.30383	1.04399		0	0
G12C_R39D	2.88698	1.22548		7.58149	1.91263		0	0
G12C_R39H	1.96918	0.594687		6.03496	0.853218		0.432445	0.363405
G12C_R39I	2.57136	1.47765		4.58912	2.75696		0	0
G12C_R39L	3.57115	0.630806		4.70133	1.48977		0	0
G12C_R39M	4.03953	0.539301		8.7264	1.5793		0.267153	0.241723
G12C_R39N	2.25731	0.705504		6.53544	1.01096		0	0
G12C_R39P	4.11886	0.308876		8.207	1.02801		0	0
G12C_R39Q	4.1478	0.851685		7.90379	1.80068		0	0
G12C_R39S	4.21535	0.543478		7.19937	1.04645		0	0
G12C_R39T	3.04388	0.408824		6.97064	0.888137		0	0
G12C_R39V	3.88517	0.891861		1.2299	3.4186		0	0
G12C_R39W	1.94095	1.17388		4.70209	2.15923		0	0
G12C_G37H	1.93664	0.884553		-1.22471	3.24203		0	0
G12C_G37K	1.00563	1.82867		3.7688	1.81774		0	0
G12C_G37L	2.51377	1.02426		4.41848	1.84692		0	0
G12C_G37M	3.00946	0.757568		-0.562651	3.26421		0	0
G12C_G37P	3.67668	0.380015		5.33989	0.781639		-0.8649	0.401607
G12C_G37Q	3.21813	0.697665		8.47094	0.96161		0	0
G12C_G37R	2.89858	0.837813		3.78488	1.82694		0	0
G12C_G37S	4.24178	0.726863		3.58692	1.92628		0	0
G12C_G37T	3.41918	0.682494		6.66072	1.1931		0.0981363	0.236311
G12C_G37Y	4.64259	0.787784		7.98717	1.50405		0	0
G12C_G36H	4.27432	0.794164		4.52086	2.07347		0	0
G12C_G36I	2.48059	1.41642		0	0		0	0
G12C_G36M	1.84815	0.934832		-1.15207	3.17914		0	0
G12C_G36N	4.68124	0.523071		6.97339	1.09575		0.016336	0.158941
G12C_G36P	3.51707	0.38276		2.56688	1.11841		0	0
G12C_G36R	3.21232	0.276975		5.60228	0.883992		-0.0225206	0.216832
G12C_G36S	4.29491	0.829031		8.32584	1.3004		0	0
G12C_G36T	4.61134	0.707467		9.03311	1.26196		0	0
G12C_G36Y	3.57961	0.918597		0	0		0	0
G12C_V34W	0.0362621	1.78417		3.95541	1.7962		0	0.265722
G12C_I18L	3.58758	1.71239		8.18443	1.23092		1.04953	0.767481
G12C_I18N	0.566971	1.71523		5.9363	1.23078		0	0
G12C_I18P	4.55664	0.763186		6.42751	1.61472		0	0
G12C_I18S	3.15164	0.616726		6.14834	0.844867		0	0
G12C_I18T	3.70293	0.915279		3.4998	2.52532		0	0
G12C_I18V	3.26286	0.609034		10.5867	2.82622		0	0
G12C_I18Y	2.01461	1.36866		6.25491	1.91265		0.620682	0.257584
G12C_R17S	1.68642	0.486665		2.62094	2.54305		-0.00956151	0.913744
G12C_R17T	2.50202	0.822902		7.68234	1.11317		0	0
G12C_R17V	4.49789	0.641567		0	0		0	0
G12C_R17W	2.65465	0.583149		-0.0698769	1.97704		1.48374	1.05323
G12C_A16G	4.34616	0.841061		9.74305	1.37044		0	0
G12C_A16K	2.61232	1.28216		4.5469	2.39266		0	0
G12C_A16L	-1.31731	1.19613		0.53343	1.37975		0	0
G12C_A16S	3.2791	1.07781		6.63688	1.81498		0	0
G12C_A16T	3.57122	0.734653		0.568605	2.59585		0	0
G12C_A16Y	3.8018	1.16351		8.03661	1.99595		0	0
G12C_K15L	2.31092	0.857204		0.079827	1.99466		0	0
G12C_K15M	2.44238	1.23349		5.53576	1.94533		0	0
G12C_K15P	3.84902	0.529251		4.18858	2.34586		0	0
G12C_K15R	1.93776	0.446259		3.05044	1.17141		0.763344	0.692028
G12C_K15S	3.95477	1.02768		7.03324	1.06285		-0.517551	0.275695
G12C_K15V	1.95446	0.46057		3.56395	1.4762		0	0
G12C_K15W	1.69602	0.983182		-0.726318	3.11657		0	0
G12C_K15Y	1.55951	0.600194		1.89765	3.24749		0	0
G12C_P13Q	0	0		0	0		0	0
G12C_P13R	3.05783	0.345789		12.4628	2.29339		0	0
G12C_P13S	2.88293	0.673463		5.253	1.10122		0.25443	0.246907
G12C_P13T	2.66451	0.566234		6.3697	1.68222		0.235374	0.0549199
G12C_P13V	0	0		5.22513	2.91696		0	0
G12D_P13A	4.49993	0.671489		7.65952	0.994649		0	0
G12D_P13C	1.61076	1.33995		3.92402	2.24983		0	0
G12D_P13G	1.58063	0.620539		8.28986	1.52193		0	0
G12D_P13H	2.95386	0.723196		1.14222	2.33967		0	0
G12D_P13I	1.44271	1.77285		0	0		0.433566	0.096308
G12D_P13K	2.3373	0.855683		3.7605	1.75027		0	0
G12D_P13L	0.501908	0.987099		5.27132	1.28823		0	0
G12D_K15A	2.30747	1.01545		5.49467	1.64316		0	0
G12D_K15E	1.60444	0.618921		3.9774	2.68543		0	0
G12D_K15G	3.33655	0.883333		7.00043	1.52209		0	0
G12D_R17C	0.658585	1.22385		-1.44108	3.17374		0.355876	0.378297
G12D_R17G	4.71171	0.609348		6.76573	1.28734		1.36774	0.946919
G12D_R17I	2.86304	0.704064		-0.140388	2.59784		0	0
G12D_R17K	4.21392	0.462085		4.23382	1.36303		0	0
G12D_R17L	3.02134	0.450818		1.52872	1.34891		0	0
G12D_R17Q	3.54188	0.960635		5.59968	1.60634		0	0
G12D_I18D	0	0		5.98279	2.10168		0	0
G12D_I18E	5.61008	0.755804		13.3052	1.26802		0	0
G12D_I18G	3.15196	0.880365		8.76524	0.798486		0	0
G12D_V34A	3.38848	0.407891		7.94824	0.853658		1.68659	0.992051
G12D_V34C	2.37772	1.26632		0	0		0	0
G12D_V34D	2.87544	1.18106		7.11417	1.8062		0.407207	0.384298
G12D_V34G	2.60844	1.04517		6.81222	1.0672		0.624415	0.362269
G12D_V34H	5.10354	1.02418		6.87932	1.72173		0	0
G12D_V34I	1.38386	0.769986		4.46577	1.48282		0	0
G12D_V34K	3.86668	0.864193		5.6144	1.81228		0	0
G12D_V34L	2.77146	0.667285		5.23219	1.37617		0	0
G12D_V34M	3.37141	1.24042		6.94632	2.08272		0	0
G12D_V34P	3.22964	0.314022		5.73081	0.747374		0	0
G12D_V34R	4.62256	0.674668		7.7774	1.04481		0.793813	0.268305
G12D_V34S	3.40695	0.850616		5.93414	1.21662		0.76483	0.925412
G12D_V34T	2.91148	0.939678		5.94494	1.23512		0.476757	0.375245
G12D_Y35K	3.77037	0.99739		6.60859	1.86466		0	0
G12D_Y35N	4.64538	0.595711		9.25416	1.02193		0	0
G12D_Y35Q	3.09219	1.08483		7.56795	1.54122		0	0
G12D_Y35R	0.541659	1.80466		7.80282	1.7708		0	0
G12D_Y35S	4.60672	0.439025		9.24842	1.09241		0	0
G12D_G37A	2.49313	0.792204		7.00661	1.15599		1.63958	0.884182
G12D_G37C	5.48869	0.649075		8.58194	1.33392		0	0
G12D_G37F	2.51111	1.28746		2.06579	3.30961		0	0
G12D_R39A	3.96163	0.545088		5.19712	1.28424		0	0
G12D_R39G	2.65228	1.13358		1.04201	3.32584		0	0
G12D_R39H	4.87207	0.653031		5.79037	1.48593		0	0
G12D_R39L	4.17045	0.45621		4.26974	1.15129		0	0
G12D_R39P	4.15846	0.402087		5.26522	0.748196		0	0
G12D_R39S	4.26385	0.652344		4.93809	1.35966		0	0
G12D_R39T	2.68485	0.565232		6.18216	1.2673		1.02238	0.952372
G12D_G37L	4.18854	0.543987		4.66973	1.28427		0	0
G12D_G37P	4.9227	0.44201		9.82742	0.826344		0	0
G12D_G37Q	3.24084	1.14935		10.1032	1.35837		0	0
G12D_G37R	2.9648	0.425114		5.56481	1.36562		0	0
G12D_G37S	5.17924	0.409701		8.40775	0.865993		0.899984	0.25964
G12D_G37V	3.11414	1.03935		4.53945	2.22186		0	0
G12D_G37Y	4.24468	0.513484		5.52514	1.15445		0	0
G12D_G36H	4.12077	0.496053		5.59548	0.912673		0	0
G12D_G36K	3.92197	0.689757		7.52842	1.23226		0	0
G12D_G36L	4.31347	0.700707		4.27018	1.75096		0	0
G12D_G36N	5.59531	0.735875		10.2588	1.36142		0	0
G12D_G36Q	0	0		5.8388	2.32594		0	0
G12D_G36R	4.86376	0.461788		8.13117	0.929555		0	0
G12D_G36S	4.34329	0.958149		8.05138	1.07865		0	0
G12D_G36T	4.67796	0.433291		8.41984	0.685576		1.53338	0.342589
G12D_G36Y	-0.640903	1.68445		0	0		0	0
G12D_I18K	3.89269	0.888658		0	0		0	0
G12D_I18L	2.55889	0.779001		6.15777	0.935299		0	0
G12D_I18P	4.17967	0.969433		8.501	1.74181		0	0
G12D_I18R	3.53412	0.543224		7.7578	0.872332		0	0
G12D_I18V	2.91314	0.773411		2.07222	1.92133		0	0
G12D_R17S	3.61226	0.916757		4.64304	1.70113		0	0
G12D_A16E	6.10449	0.856755		14.2085	1.46215		0	0
G12D_A16G	3.90988	0.481627		4.35859	0.994895		0	0
G12D_A16L	4.21796	0.68156		1.55569	2.48493		0	0
G12D_A16P	5.07124	1.35113		9.16201	2.55936		0	0
G12D_A16T	3.53306	0.699947		6.99317	1.09835		0	0
G12D_A16V	5.04751	0.784159		6.82616	1.42288		0	0
G12D_K15L	0.452741	0.297073		12.1307	1.39974		0	0
G12D_K15R	3.19802	0.82572		0	0		0	0
G12D_K15T	3.93021	0.640028		8.16023	1.02015		0	0
G12D_K15V	2.50213	1.08058		6.48692	1.49843		0	0
G12D_K15Y	1.06927	0.353038		4.64082	2.08675		0	0
G12D_P13Q	4.25811	0.761993		6.2604	1.56512		0	0
G12D_P13R	-0.699102	1.18875		0	0		0	0
G12D_P13S	2.98174	0.813288		5.66722	1.44025		0	0
G12D_P13T	3.85947	0.830839		8.50603	1.3998		0.0700909	0.722287
G12D_P13V	3.11691	1.27125		9.19429	1.80046		1.10232	0.363546
G12E_P13E	4.12858	0.581586		7.7168	1.04466		0	0
G12E_P13G	3.1469	0.69229		1.18646	2.80568		0	0
G12E_P13L	0	0		4.73274	1.13203		0	0
G12E_K15C	2.7798	1.13016		7.86341	1.66559		0	0
G12E_K15E	3.92492	0.682111		9.50564	1.29869		0	0
G12E_K15G	5.1449	0.526799		8.22114	0.610824		0	0
G12E_R17F	2.09299	0.675744		5.58328	0.930903		-1.48922	0.374414
G12E_R17H	3.02992	1.14481		0	0		0	0
G12E_R17K	3.02042	0.76589		6.66699	1.06345		0	0
G12E_R17L	2.89684	0.542718		6.17701	0.704854		1.76811	0.988708
G12E_R17N	3.51347	1.05087		7.5893	1.33906		0	0
G12E_R17P	3.10389	0.524375		5.77054	0.916454		0.888124	0.338306
G12E_I18C	3.67788	0.609526		9.76349	0.79476		0.137106	0.28651
G12E_I18E	4.32294	1.04956		13.8251	1.61719		0	0
G12E_I18G	5.56616	0.584404		8.76521	0.721524		0	0
G12E_I18H	2.47371	0.667556		3.09042	1.3487		0	0
G12E_V34A	2.14768	1.01511		7.39422	1.10882		0	0
G12E_V34D	5.18391	0.999617		8.09995	1.99405		0	0
G12E_V34F	1.97712	1.30828		3.2907	2.37906		0	0
G12E_V34H	3.7294	0.531721		6.14979	0.802553		0	0
G12E_V34I	1.91251	1.31024		2.22486	2.79279		0	0
G12E_V34L	4.58931	1.00619		6.71279	1.9139		0	0
G12E_V34M	5.40408	0.721431		10.5171	1.29256		0	0
G12E_V34P	2.68607	0.577085		9.23901	0.972365		0.764608	0.154126
G12E_V34R	4.54672	0.706864		7.74006	1.13246		0	0
G12E_V34S	5.12307	0.511592		6.2287	0.88091		0	0
G12E_V34T	3.44265	0.698166		5.50845	1.04951		0.376162	0.138406
G12E_Y35A	3.75288	0.681953		7.59844	0.880592		0	0
G12E_Y35F	5.01148	0.845888		4.73467	1.46022		0	0
G12E_Y35G	4.79272	0.654067		10.2313	1.22502		0	0
G12E_Y35H	3.60151	0.588487		7.52243	0.942177		0	0
G12E_Y35K	4.06706	0.754828		7.68677	1.37342		0	0
G12E_Y35L	5.25779	0.67983		9.80846	1.2128		0	0
G12E_Y35P	3.60607	0.467413		7.36773	0.792993		0	0
G12E_Y35R	3.8063	0.650503		9.07331	1.05786		0	0
G12E_Y35S	4.67977	0.526137		7.80655	0.807741		0	0
G12E_Y35T	5.54994	1.01489		9.19586	1.96861		0	0
G12E_Y35V	4.38891	1.01566		8.83589	1.80425		0	0
G12E_G36A	3.4632	0.519391		7.67036	1.09466		0	0
G12E_G36C	3.53227	0.814616		10.2554	1.17861		0	0
G12E_G36D	4.34279	0.922035		11.7559	1.37826		0	0
G12E_G36F	4.3277	0.705631		1.16417	3.20686		0	0
G12E_G37A	4.31868	0.852309		6.85771	1.40715		0	0
G12E_G37C	4.25554	0.6495		6.40701	1.39053		0	0
G12E_G37D	4.11336	0.61147		8.49784	1.19534		0	0
G12E_G37E	2.59186	1.00966		7.62188	1.43877		0	0
G12E_R39A	3.2419	1.26863		7.24549	0.844847		0	0
G12E_R39D	4.51116	0.65777		10.7115	1.86271		0	0
G12E_R39G	3.66161	0.500861		5.31036	0.803054		0	0
G12E_R39H	3.15605	0.625242		4.49519	1.11043		1.68882	0.389988
G12E_R39L	4.50005	0.35929		5.37974	1.29212		1.44889	0.346322
G12E_R39N	3.88237	0.775978		11.3244	1.05838		0	0
G12E_R39P	3.85722	0.253117		8.45955	1.24123		0.596052	0.216259
G12E_R39Q	1.9489	1.40048		7.23523	1.80372		0	0
G12E_R39S	4.8198	0.476993		7.98495	0.946397		0	0
G12E_R39T	6.76897	0.804669		9.62949	1.72088		0	0
G12E_R39Y	1.90341	1.05426		5.9852	1.45783		0	0
G12E_G37H	4.63524	0.456428		7.73798	0.90236		0.91705	0.326858
G12E_G37L	4.07152	0.413518		8.59516	1.32528		0.753103	0.711217
G12E_G37M	0.622984	1.79059		5.84788	1.95715		0	0
G12E_G37N	2.72382	0.819841		8.2356	1.08483		0	0
G12E_G37P	4.73146	0.369023		9.5196	0.69341		1.24522	0.237607
G12E_G37Q	3.5148	0.44408		7.48731	0.728709		0	0
G12E_G37R	3.50915	0.394873		5.53721	0.791416		0	0
G12E_G37S	5.55161	1.0896		9.44802	2.091		0	0
G12E_G37T	3.77656	0.624041		8.25142	0.986984		0	0
G12E_G37V	4.18133	0.73089		7.11488	1.39472		0	0
G12E_G37Y	3.76152	0.909248		6.24731	1.76745		0	0
G12E_G36H	5.4381	0.661273		10.9252	1.24508		0	0
G12E_G36I	2.65728	1.1389		8.36851	1.54463		0	0
G12E_G36L	2.43477	0.935069		5.21038	1.56834		0	0
G12E_G36N	3.98929	0.423339		12.1301	0.453608		0	0
G12E_G36P	3.79255	0.532371		8.09597	1.06036		0	0
G12E_G36Q	3.26069	0.835341		12.369	1.10416		0	0
G12E_G36R	4.02324	0.272256		7.86165	0.525695		0	0
G12E_G36S	4.52983	0.392758		10.5712	1.18468		0	0
G12E_G36T	5.37764	0.514831		10.1147	0.993908		0	0
G12E_G36V	3.52869	0.884382		6.75027	1.59383		0	0
G12E_G36W	2.94269	0.834689		4.56728	1.2746		0	0
G12E_I18K	0	0		8.92699	1.68425		0	0
G12E_I18N	3.84118	1.01806		11.4367	1.31893		0	0
G12E_I18P	5.11216	0.631172		12.6397	0.995521		0	0
G12E_I18R	4.76264	0.580595		11.4809	0.97667		0	0
G12E_I18S	5.70508	0.7049		11.528	1.39562		0	0
G12E_I18T	5.04908	0.447503		11.2834	0.733521		0	0
G12E_I18V	4.33044	0.516496		6.70957	0.640311		0	0
G12E_I18W	4.6858	0.653299		4.94792	1.09055		0	0
G12E_I18Y	2.31096	0.822763		4.38922	1.36163		0	0
G12E_R17S	4.90173	0.476991		6.49529	1.11069		0	0
G12E_R17V	3.81934	0.712356		7.11768	1.32006		0	0
G12E_R17W	5.32816	1.06024		7.97895	1.67636		0.059502	0.0695412
G12E_A16E	3.50854	0.992444		6.93065	1.68123		0	0
G12E_A16G	2.9713	0.592649		3.15342	1.33186		0	0
G12E_A16K	3.2068	1.01482		7.86115	1.50362		0	0
G12E_A16L	2.91464	0.562119		8.28883	0.739868		0	0
G12E_A16Q	4.21286	0.93626		6.71325	1.8952		0	0
G12E_A16S	2.9308	1.07458		6.53007	0.686461		0	0
G12E_A16T	3.88658	0.623477		5.96732	0.679425		0	0
G12E_A16V	4.93044	0.561015		10.965	0.923572		0	0
G12E_A16W	3.75921	0.944399		7.29669	1.65459		0	0
G12E_A16Y	3.62451	0.644752		8.9035	1.00406		0	0
G12E_K15L	0.920891	1.84485		7.02033	1.90996		0	0
G12E_K15N	4.14992	0.670127		8.76122	1.1275		0.903528	0.282905
G12E_K15P	5.11348	0.777182		8.35139	1.50871		0	0
G12E_K15R	4.33672	0.443571		-1.0431	1.91789		0	0
G12E_K15V	4.26442	0.471978		8.45316	0.851548		0	0
G12E_K15W	0.904179	0.490311		5.1886	1.94806		0.82686	0.89494
G12E_P13S	4.53958	0.830396		4.50034	2.1837		0	0
G12E_P13Y	0	0		1.71414	3.31282		0	0
G12F_P13A	3.0559	1.29864		5.95467	1.46417		0	0
G12F_P13C	2.11448	0.989994		0	0		0	0
G12F_P13F	2.17303	1.30392		0	0		0	0
G12F_P13G	0	0		0	0		0	0
G12F_P13I	2.26739	1.35894		0	0		0	0
G12F_P13L	-0.398814	1.79843		4.06878	0.535707		0	0
G12F_P13M	4.08951	0.859195		4.01886	1.27745		0	0
G12F_K15A	2.31699	0.882456		7.45631	1.16217		0.158384	0.280423
G12F_K15G	3.19265	0.791207		10.2808	1.12549		0	0
G12F_K15H	3.11867	0.629611		8.74175	0.839605		0	0
G12F_K15I	4.28448	1.26085		3.39837	3.65291		0	0
G12F_R17A	4.10613	0.830656		0	0		-1.5434	0.0915453
G12F_R17C	2.21059	0.425988		5.28638	1.02504		0	0
G12F_R17F	4.45447	0.936217		0	0		-1.82626	0.0926799
G12F_R17H	2.88823	1.01246		4.44252	0.696788		0.00377853	0.190106
G12F_R17L	3.791	0.726287		2.7487	2.33577		-0.279902	0.0666644
G12F_R17M	4.45843	0.822511		0.123474	3.37903		-1.37021	0.658022
G12F_R17P	5.75778	0.779843		12.9103	1.30994		-0.121567	0.901696
G12F_I18A	3.66717	0.647594		5.51694	0.981673		0	0
G12F_I18C	5.25772	1.0822		11.3185	1.87652		0	0
G12F_I18F	4.7873	0.319892		-0.853581	1.5355		-1.06351	0.1525
G12F_I18G	6.12954	1.1458		6.50882	2.03491		0	0
G12F_I18H	2.96053	1.07018		0	0		0	0
G12F_V34A	3.27118	0.509279		3.94641	1.0475		-0.174969	0.234626
G12F_V34D	2.14314	1.44215		5.40045	1.18062		-0.372563	0.118213
G12F_V34G	5.48714	0.911555		3.2355	1.51647		0.665801	0.863356
G12F_V34H	4.09665	0.960114		5.27457	1.39831		0	0
G12F_V34K	3.29391	0.57873		1.98566	1.68447		0	0
G12F_V34L	1.65719	0.594976		6.01658	1.02744		0	0
G12F_V34N	3.29372	0.857404		0	0		-0.160541	0.177789
G12F_V34P	3.42058	0.589346		5.81505	0.72647		0	0
G12F_V34R	2.55065	0.592716		2.66315	1.08718		0	0
G12F_V34S	4.71663	0.623106		4.93891	1.18144		0.350623	0.910748
G12F_V34T	5.49194	0.714009		2.25807	2.29333		-0.199672	0.523895
G12F_Y35A	3.23961	1.0884		6.27694	1.24737		0	0
G12F_Y35C	1.48183	1.29466		5.70029	1.67669		0	0
G12F_Y35G	4.14894	0.807028		5.96747	1.1104		0	0
G12F_Y35H	4.39702	0.701702		4.50937	1.17879		0	0
G12F_Y35K	3.56728	0.986724		3.41635	2.44692		-0.235788	0.16089
G12F_Y35L	4.0856	0.564127		5.12096	1.37569		0.472797	0.16904
G12F_Y35N	4.16488	0.785889		6.44097	1.22793		0	0
G12F_Y35P	5.29816	0.514836		4.93229	1.50199		0	0
G12F_Y35R	2.92546	0.54783		5.442	1.15347		0	0
G12F_Y35S	4.04123	0.88779		0	0		0	0
G12F_G36A	2.94233	0.737396		5.63088	0.892006		0	0
G12F_G36E	2.60456	0.685549		8.06144	1.17346		0	0
G12F_G37C	2.097	1.10957		4.45324	1.8291		0	0
G12F_G37E	4.35126	0.581199		7.94688	1.10972		0	0
G12F_R39A	4.953	0.703373		5.12575	1.23373		0	0
G12F_R39G	2.27978	1.02155		2.94632	1.51449		1.26422	0.344044
G12F_R39H	3.93049	0.840611		2.91483	1.75569		-0.0886441	0.327698
G12F_R39L	2.9051	0.845739		0.0179952	1.69272		0.102603	0.173776
G12F_R39M	3.53038	0.980332		2.31701	0.952527		-0.344647	0.2062
G12F_R39N	5.21051	1.11799		2.65235	2.43924		0.13207	0.102823
G12F_R39P	4.43198	0.357316		6.01868	0.54135		1.40237	0.935577
G12F_R39S	3.39889	0.374399		3.61585	1.09137		1.0667	0.900091
G12F_R39T	2.7475	0.478695		5.52595	1.01571		0	0
G12F_R39V	3.6688	0.881666		4.26945	1.37137		0.630252	0.817946
G12F_R39W	4.95807	0.613798		0	0		0	0
G12F_G37H	2.85695	0.590258		5.76385	1.04554		0.845337	0.901828
G12F_G37K	2.96355	0.424232		0	0		0.719611	0.248261
G12F_G37L	2.13233	1.08435		2.61836	1.34649		-0.0455971	0.828289
G12F_G37M	3.79479	0.718324		1.89209	2.36713		0.839182	0.921953
G12F_G37P	3.69367	0.526791		5.81338	1.05173		0.369117	0.253237
G12F_G37Q	3.5817	1.14799		9.37791	1.73828		0	0
G12F_G37R	3.77495	0.487598		5.2416	1.07894		-2.17322	0.894278
G12F_G37S	4.16793	1.10393		5.71475	1.59272		0	0
G12F_G37T	5.01625	0.560734		6.44063	0.990005		0	0
G12F_G36H	4.85409	0.656633		9.68618	1.87747		0.966002	0.198154
G12F_G36K	4.13276	0.70213		6.34935	1.43563		0.749523	0.214852
G12F_G36L	2.49046	0.852204		4.30057	1.55628		0	0
G12F_G36N	4.77182	0.597826		6.48812	0.999517		0	0
G12F_G36P	5.55047	0.385851		10.8746	0.703237		0	0
G12F_G36R	4.27541	0.472837		7.23399	0.911759		0	0
G12F_G36S	4.00042	0.535796		5.17361	0.756591		0	0
G12F_G36T	3.8991	0.465034		7.4397	0.977696		0	0
G12F_G36W	2.88152	1.40559		5.34835	1.42381		0	0
G12F_V34Y	4.01841	0.333005		4.74785	0.778426		0	0
G12F_I18K	1.28086	1.25361		5.48748	1.05838		0	0
G12F_I18L	4.19882	0.330931		-0.891388	1.25878		-0.429105	0.943431
G12F_I18N	3.26637	0.930627		3.52127	2.42072		0	0
G12F_I18P	3.33463	0.946763		9.71672	1.37094		0	0
G12F_I18Q	4.36216	0.876429		1.88896	2.38068		0	0
G12F_I18R	1.98659	0.473661		7.45051	1.18491		0.551178	0.883386
G12F_I18S	4.14746	0.465161		2.75881	1.47181		0.845246	0.827408
G12F_I18T	4.78569	0.648551		0	0		0	0
G12F_I18V	4.75009	0.518805		3.6484	0.456266		0	0
G12F_I18W	3.31681	0.968279		0	0		0	0
G12F_R17S	3.30601	0.8125		3.12902	1.58286		0	0
G12F_R17T	2.69034	0.993707		5.47239	1.34166		0	0
G12F_R17Y	2.28497	0.826028		2.01465	1.11163		-1.29094	0.0820615
G12F_A16G	3.6799	0.644828		1.62972	1.30354		0	0
G12F_A16L	2.35224	0.881528		7.7409	1.04684		0	0
G12F_A16R	3.96704	0.714736		6.37333	1.42488		0	0
G12F_K15L	0	0		3.20594	1.21022		0	0
G12F_K15Q	4.52742	0.771412		11.946	1.12063		0	0
G12F_K15S	4.79805	0.423793		9.11236	0.847753		0	0
G12F_K15T	3.88707	0.578568		7.90597	0.992904		0	0
G12F_K15V	3.66706	0.473946		6.27486	0.92711		0.156161	0.169212
G12F_P13R	2.54233	0.501722		2.14138	0.769589		0	0
G12F_P13S	3.71537	0.623584		3.83202	1.24225		0	0
G12F_P13T	2.34642	0.679018		5.77771	1.29304		0	0
G12F_P13V	2.8043	0.845216		3.20513	1.59043		0	0
P13A_K15A	4.05681	0.569932		8.92777	0.878323		0	0
P13A_K15C	3.64543	0.830518		4.66234	1.82542		0	0
P13A_K15F	0	0		7.19853	1.3321		0	0
P13A_K15G	4.20932	0.413894		9.94252	0.672735		0.852962	0.127648
P13A_K15H	2.60174	0.770239		14.2108	1.76496		0	0
P13A_R17A	0	0		2.5044	0.594157		-1.57347	0.0766888
P13A_R17C	1.61606	0.99712		6.3269	1.15907		-1.55106	0.0725095
P13A_R17E	3.41495	0.652402		6.23417	0.887633		0	0
P13A_R17F	0	0		0	0		-1.57262	0.0738121
P13A_R17G	4.30732	0.389004		1.54598	1.1163		-2.92837	0.630482
P13A_R17H	0.502522	0.663595		4.24821	0.961757		0.133311	0.875672
P13A_R17I	0	0		0	0		0	0
P13A_R17K	0	0		5.44045	1.1573		0	0
P13A_R17L	-0.586426	0.689686		3.75243	0.628915		-1.0467	0.852652
P13A_R17P	4.85394	0.485782		9.18293	0.887277		0	0
P13A_R17Q	3.64471	0.731807		4.74375	1.40059		0	0
P13A_I18A	2.26006	0.40636		0	0		0	0
P13A_I18C	2.47895	0.745038		10.3119	1.20771		0	0
P13A_I18D	5.18071	0.63679		4.01629	1.67904		0	0
P13A_I18E	4.11135	0.57446		6.40339	0.898627		0	0
P13A_I18F	-0.675301	1.60254		0	0		-2.46169	0.624901
P13A_I18G	3.91638	0.316526		4.25028	0.549758		0	0
P13A_I18H	0	0		2.34666	1.46184		0	0
P13A_V34A	2.20119	0.801622		3.22931	1.60112		-0.0686174	0.249493
P13A_V34E	1.96852	1.28865		3.99682	2.13285		-0.597711	0.472041
P13A_V34H	-0.224651	0.527404		4.06723	1.64328		0	0
P13A_V34I	0	0		2.75094	2.29344		0	0
P13A_V34L	0.403625	0.458713		0.279062	2.00223		0.543636	0.242674
P13A_V34M	0	0		3.83109	1.6789		0	0
P13A_V34N	0.975116	0.629245		2.07639	2.42546		0	0
P13A_V34P	0.981133	0.63551		3.3475	1.00559		-0.27102	0.334647
P13A_V34R	0	0		1.94272	1.26639		0	0
P13A_V34S	1.17517	0.719831		2.00191	1.48921		-0.0531127	0.818354
P13A_V34T	1.76116	0.712217		2.30489	1.64079		-0.573883	0.135031
P13A_Y35A	3.89455	0.405958		6.96929	0.786695		0	0
P13A_Y35C	2.03392	0.497274		5.56454	1.2433		0.539467	0.169644
P13A_Y35D	2.90136	1.00908		4.04711	2.15205		0	0
P13A_Y35E	4.32859	0.515088		6.65624	1.0963		0	0
P13A_Y35F	0	0		3.80392	1.13858		0	0
P13A_Y35G	2.00732	0.461408		8.069	1.02473		0	0
P13A_Y35H	0.477302	0.733147		4.89559	1.34493		0	0
P13A_Y35K	4.08584	0.759606		5.15447	1.10901		0	0
P13A_Y35L	1.33628	0.963134		4.74955	1.32506		0.258677	0.755733
P13A_Y35N	4.4254	0.529458		4.70417	1.10645		0.959035	0.892792
P13A_Y35P	3.09276	0.555673		6.8958	0.947675		0	0
P13A_Y35R	3.32821	0.615718		7.92214	0.965004		0	0
P13A_Y35S	3.69375	0.941994		5.41293	1.23652		0	0
P13A_Y35W	0	0		1.82784	1.82418		0	0
P13A_G36A	2.66946	0.280006		4.70627	0.650012		0.837489	0.199514
P13A_G36C	3.49192	0.578776		6.75781	0.769734		0.800778	0.246983
P13A_G36D	4.56509	0.685953		9.43295	1.17616		0	0
P13A_G36E	3.39086	0.893141		9.01586	1.09791		0	0
P13A_G37A	3.17376	0.295673		2.91495	1.03968		0.356991	0.158388
P13A_G37C	4.42125	0.841854		4.18858	1.98127		0	0
P13A_G37D	3.85075	1.02451		10.3522	1.39389		0	0
P13A_G37E	3.81443	0.894952		11.7027	0.985194		0	0
P13A_G37F	2.65761	1.34619		0	0		0	0
P13A_R39A	0	0		3.03019	0.955679		1.10755	0.920081
P13A_R39C	3.34935	0.646248		2.8941	1.73437		0	0
P13A_R39E	1.81133	0.852737		5.85029	1.06674		0	0
P13A_R39F	0	0		4.95993	0.950645		-0.133157	0.334669
P13A_R39G	0.93553	0.651111		1.53589	1.57814		0	0
P13A_R39H	0.497421	0.298388		5.26519	1.50918		-0.0815367	0.823749
P13A_R39I	0	0		4.81117	0.950422		-0.367259	0.370698
P13A_R39K	0.484626	0.764936		5.82146	1.47562		0.586878	0.223002
P13A_R39L	0.785054	0.176342		4.46049	0.833441		-0.870279	0.369136
P13A_R39N	0	0		6.51937	1.23174		0	0
P13A_R39P	2.5208	0.22761		4.20291	0.593778		0	0
P13A_R39Q	0.453942	0.681541		3.08057	1.11223		-0.271802	0.257292
P13A_R39S	0.727664	0.869947		3.62585	0.94992		0.952197	0.280267
P13A_R39T	1.03933	0.740166		3.45766	0.954427		0.630315	0.912045
P13A_R39V	0.976529	0.594093		4.88271	1.09277		0	0
P13A_R39W	0.512284	0.251839		2.77798	2.52783		-0.125328	0.85425
P13A_R39Y	-0.546865	1.77338		5.60314	0.986347		0	0
P13A_G37H	3.6021	0.443176		6.84662	0.696882		0.406615	0.226358
P13A_G37I	2.0095	0.887324		4.10882	1.59692		0	0
P13A_G37K	5.19276	0.564058		8.7524	1.10832		0	0
P13A_G37L	2.1805	0.402354		-0.079071	2.29391		0.475388	0.701473
P13A_G37M	1.04019	1.84955		3.77688	2.71285		-0.465468	0.450595
P13A_G37N	1.39528	0.798834		3.61916	1.0816		0.498079	0.125218
P13A_G37P	2.49331	0.547463		10.0667	1.81401		0.414427	0.229565
P13A_G37Q	-0.202318	1.73849		1.45465	2.47143		0	0
P13A_G37R	3.58683	0.302302		5.72459	0.921236		0	0
P13A_G37S	-0.573721	0.378399		-2.41601	0.786793		0	0
P13A_G37T	4.42214	0.373632		6.62702	0.84647		0	0
P13A_G37V	3.39337	0.51358		4.51118	2.06787		0	0
P13A_G37Y	2.77848	0.688998		7.73332	1.44212		-0.76985	0.46014
P13A_G36H	3.0483	0.974721		4.00442	0.966136		0	0
P13A_G36I	3.52238	0.821515		2.86032	2.4773		0	0
P13A_G36K	3.14564	0.824977		6.77579	1.35395		0	0
P13A_G36L	4.06198	0.532259		7.14803	0.887935		0	0
P13A_G36M	3.94296	0.563694		8.08115	0.922444		-0.893719	0.506668
P13A_G36N	4.49973	0.336829		7.92036	0.565471		0	0
P13A_G36P	3.95252	0.326428		9.04496	1.27385		0	0
P13A_G36Q	4.00768	0.415428		5.60435	1.14418		0	0
P13A_G36R	3.51936	0.313679		7.57083	0.990297		2.6171	1.12859
P13A_G36S	3.25879	0.281577		4.89693	0.626956		0	0
P13A_G36T	3.91484	0.299356		6.95437	0.463613		0	0
P13A_G36V	3.04762	0.656873		4.93721	1.41118		0	0
P13A_G36W	2.3404	0.946644		6.91344	1.31474		0	0
P13A_G36Y	3.99352	0.484007		4.5812	1.5103		0	0
P13A_V34W	0.491924	0.383124		3.93348	2.42702		0	0
P13A_V34Y	-0.634036	0.773442		0	0		0	0
P13A_I18K	0	0		6.4743	1.35739		0	0
P13A_I18L	0.273154	0.0467901		1.53951	1.0719		-0.439883	0.848699
P13A_I18M	0	0		-2.24237	2.01468		-0.685355	0.121871
P13A_I18N	0	0		4.85644	0.963863		1.05189	0.233315
P13A_I18P	2.73454	0.77744		6.63774	0.667509		0	0
P13A_I18Q	0.660197	0.804042		4.85381	1.57606		0	0
P13A_I18R	-2.28142	1.60529		0.681148	1.14219		0.82811	0.219266
P13A_I18S	2.13557	0.478248		0.962411	1.53368		0	0
P13A_I18T	1.37008	0.893057		4.44361	0.627817		0	0
P13A_I18V	-1.87531	1.70517		-0.0442315	1.45713		0	0
P13A_I18W	0.628549	0.833024		0.555284	2.04791		0	0
P13A_R17S	-0.387804	0.972643		-1.93286	2.04652		-0.756261	0.738888
P13A_R17T	4.39609	0.68577		4.11122	0.586052		-0.745257	0.381576
P13A_R17V	2.11777	0.703954		2.83739	0.470581		0	0
P13A_R17W	0.896219	1.02306		1.49663	1.81822		-1.22468	0.284792
P13A_A16E	2.46007	1.24737		7.18366	1.95435		0	0
P13A_A16F	3.86825	0.568322		6.83105	1.06478		0	0
P13A_A16G	2.48238	0.313701		-0.199851	1.58534		0	0
P13A_A16H	3.45961	0.446139		8.09365	1.05707		0	0
P13A_A16I	3.63931	0.703986		3.22772	1.8305		0	0
P13A_A16K	3.03221	0.969778		8.14372	1.3186		0	0
P13A_A16L	3.29522	0.749822		8.19216	0.826023		0	0
P13A_A16M	4.15016	0.834815		0	0		0	0
P13A_A16N	1.26903	1.69468		10.2285	1.09517		0	0
P13A_A16P	2.92809	0.551053		9.72252	1.20499		0	0
P13A_A16R	4.54988	0.34295		6.39369	0.72871		-0.132594	0.273136
P13A_A16S	4.23872	0.317696		1.74391	0.849067		0.754179	0.155806
P13A_A16T	2.26336	0.622566		3.81497	1.17676		0	0
P13A_A16V	4.43515	0.360244		1.41204	1.25055		0.284637	0.186229
P13A_A16W	3.97393	0.686843		6.4831	0.847819		0	0
P13A_K15L	0	0		9.98814	0.58556		0	0
P13A_K15P	3.20011	0.512002		9.40476	0.675854		0	0
P13A_K15Q	0.970992	0.470473		2.93559	2.50632		0.573791	0.939357
P13A_K15R	-2.46211	1.91611		-2.52065	2.03021		-0.263326	0.834238
P13A_K15S	4.89871	0.45522		7.32662	0.649323		0	0
P13A_K15T	3.20487	0.607339		7.29055	0.956759		0	0
P13A_K15V	6.19743	0.747285		14.2753	1.28766		0	0
P13A_K15W	0	0		8.42374	1.19714		0	0
P13A_K15Y	0	0		9.44064	1.33369		0.723281	0.282147
P13C_K15A	1.45685	1.12137		2.30322	2.10805		0	0
P13C_K15G	2.81145	0.50237		4.10243	0.984597		0	0
P13C_K15I	3.24404	1.15063		5.66904	2.18659		0	0
P13C_R17C	2.49452	0.963193		5.50636	1.55856		0	0
P13C_R17G	3.51332	1.04825		7.14162	1.57435		0	0.217797
P13C_R17H	0.764602	1.28264		4.99553	1.28393		0	0
P13C_R17I	1.42667	1.29209		0	0		0	0
P13C_R17L	0	0		6.19484	1.10359		0	0
P13C_R17M	0	0		4.63324	2.05443		0	0
P13C_R17P	2.81216	0.956345		8.77481	1.21971		0.637989	0.262905
P13C_R17Q	3.06078	0.966113		3.05371	2.44021		0	0
P13C_I18A	3.43299	0.862549		7.05946	0.840687		0	0
P13C_I18G	2.95035	0.454317		7.44744	0.702753		0	0
P13C_V34A	0	0		8.47859	1.21584		0.502295	0.920634
P13C_V34D	2.35926	1.31732		7.65323	1.6636		-0.744941	0.224387
P13C_V34K	1.26202	1.76489		5.54626	1.96576		0	0
P13C_V34L	0.111708	1.74222		8.30299	1.46718		0	0
P13C_V34P	0	0		4.70539	1.8592		0	0
P13C_V34R	0	0		5.62648	1.17963		0	0
P13C_V34S	2.02031	1.39594		4.60607	2.31058		0	0
P13C_V34T	0	0		7.19131	1.56031		0	0
P13C_Y35G	3.8741	1.06165		0	0		0	0
P13C_Y35H	0.993427	1.24303		3.71749	1.75178		0	0
P13C_Y35L	0.497818	1.20823		4.01858	1.43056		0	0
P13C_Y35S	4.27713	0.542604		9.32298	1.58838		0	0
P13C_Y35T	3.46218	0.931059		1.8146	3.22769		0	0
P13C_G36A	3.35902	0.861619		5.94189	1.62204		0	0
P13C_G36C	2.90906	0.92439		3.48704	2.06012		0	0
P13C_G36D	3.48159	0.520737		-2.01974	3.1506		0.887476	0.252647
P13C_G36E	3.70833	1.09554		7.19768	2.04471		0	0
P13C_G36F	0.913581	1.81611		1.29367	3.50367		0	0
P13C_G37A	3.10842	0.672977		2.64403	1.65669		0	0
P13C_G37C	1.5463	1.9772		4.63178	2.95633		0	0
P13C_G37D	3.41356	0.837381		1.96471	2.45561		0	0
P13C_G37E	3.54711	0.762044		0	0		0	0
P13C_G37F	1.27496	1.30987		0	0		0	0
P13C_R39A	-0.18579	1.77683		6.67476	0.758243		0	0
P13C_R39F	0	0		7.90339	1.9029		0	0
P13C_R39G	0	0		5.41588	1.67111		0	0
P13C_R39H	1.0612	1.25388		6.34009	1.35597		0.131728	0.283391
P13C_R39L	0	0		7.01883	0.798625		0	0
P13C_R39P	2.71472	0.717116		6.44578	1.1496		0	0
P13C_R39Q	0	0		9.19459	1.14178		1.14644	0.933069
P13C_R39S	-0.371268	1.71708		7.75193	1.29999		0	0
P13C_R39T	1.4908	0.885776		5.88361	0.890884		0	0
P13C_R39V	1.40069	1.05495		5.52714	1.37151		0	0
P13C_R39W	0.758062	1.72891		5.3673	1.68822		0	0
P13C_G37H	3.50191	0.745391		1.45813	2.34812		-0.224753	0.362591
P13C_G37I	0	0		1.11452	3.4164		0	0
P13C_G37K	2.20625	1.44496		8.04936	1.93848		0.0938891	0.31203
P13C_G37L	0.426056	1.21836		-1.92263	3.23239		0	0
P13C_G37M	1.86703	1.27419		3.00021	2.43461		0.351708	0.931279
P13C_G37N	1.79319	0.79995		3.95496	2.22714		0	0
P13C_G37P	2.99805	0.486506		5.01699	0.928179		-0.642072	0.371555
P13C_G37Q	0.899136	1.27277		7.47516	1.26246		0	0
P13C_G37R	1.93301	1.35451		4.43033	2.24234		0	0
P13C_G37S	2.83451	1.06899		7.83894	1.56135		0	0
P13C_G37T	3.51635	0.819727		3.98758	1.9474		0	0
P13C_G37W	0	0		5.12664	1.92788		0	0
P13C_G37Y	0.972006	1.34137		-0.742965	3.38566		0	0
P13C_G36L	2.0929	0.864845		4.1546	1.45246		0	0
P13C_G36N	2.91792	0.778286		9.78819	1.07316		0	0
P13C_G36P	2.0838	0.607673		4.85367	1.00683		0	0
P13C_G36R	3.87335	0.31207		8.11046	0.765449		0.62147	0.243003
P13C_G36S	4.94127	0.845791		6.87464	0.959709		0	0
P13C_G36T	3.76623	0.550732		4.3237	1.23353		0	0
P13C_G36Y	0.044842	1.95171		5.51769	1.81051		0	0
P13C_I18L	1.15209	0.741616		4.62831	1.31511		0	0
P13C_I18M	0	0		3.75135	1.6784		0	0
P13C_I18V	1.41046	0.879673		6.88436	1.0195		0	0
P13C_I18W	0	0		3.82883	2.46686		0	0
P13C_I18Y	0	0		0	0		0	0
P13C_R17S	1.34128	1.74709		5.72383	2.0786		0	0
P13C_R17W	1.10832	1.32997		0	0		0	0
P13C_A16C	3.35053	0.44025		4.46066	1.80352		0	0
P13C_A16F	2.40034	1.0925		0.545214	3.30726		0	0
P13C_A16G	1.38495	0.365922		2.33476	1.72299		0	0
P13C_A16L	5.84752	0.848134		9.53581	1.49791		0	0
P13C_A16N	0.915119	1.88711		1.38447	3.39991		0	0
P13C_A16R	3.16023	1.03933		6.92338	1.73043		0	0
P13C_A16S	3.12933	1.16737		9.01338	1.55626		0.979434	0.307955
P13C_A16V	4.59174	0.779141		6.36534	1.78567		0	0
P13C_A16W	3.88559	0.977067		0	0		0	0
P13C_K15L	0	0		5.94968	2.00993		0	0
P13C_K15M	0	0		3.92164	2.58768		0	0
P13C_K15P	3.68056	0.604638		6.87512	1.07995		0	0
P13C_K15Q	0	0		0	0		0	0
P13C_K15R	0.720928	0.408094		2.27493	0.629475		0.549266	0.105711
P13C_K15S	4.59428	0.836393		8.5459	1.55483		0	0
P13C_K15T	3.00897	0.644639		6.58847	0.860876		0	0
P13C_K15V	2.96882	0.789257		-1.25703	3.34599		0	0
P13C_K15W	0	0		0	0		0.481427	0.929711
P13D_K15A	4.00983	1.08845		9.75207	1.81779		0	0
P13D_K15G	4.82763	0.885215		12.265	1.4553		0	0
P13D_R17D	3.26259	0.936638		8.39259	1.48063		0	0
P13D_R17E	4.89005	0.638964		10.3584	1.03148		0	0
P13D_R17F	0	0		0.372699	3.21564		-1.55099	0.0860514
P13D_R17G	3.70584	0.719647		5.28416	1.25939		-1.92246	0.0701041
P13D_R17L	0	0		0.0993022	1.46015		0	0
P13D_R17M	0	0		0	0		-0.867319	0.306958
P13D_R17P	4.78341	0.785835		10.7399	1.24768		0	0
P13D_I18C	2.85535	0.568779		7.8351	1.6479		0	0
P13D_I18G	3.55623	0.41541		4.5758	0.90439		0	0
P13D_V34K	1.98544	1.83881		5.40153	2.62762		0	0
P13D_V34L	0	0		4.3058	1.50746		0	0
P13D_V34S	0	0		5.00678	1.57587		-0.260316	0.107211
P13D_V34T	0	0		0.47332	3.36833		0.101622	0.122577
P13D_Y35F	0	0		2.96892	3.47636		0	0
P13D_Y35R	4.67031	0.661859		8.06447	1.26561		0	0
P13D_Y35S	3.80322	0.765155		9.32196	1.20574		0	0
P13D_G36A	1.22078	1.92102		3.02687	2.37724		0	0
P13D_G37C	2.13923	1.30112		5.75028	1.91603		0	0
P13D_R39K	0	0		0	0		0	0
P13D_R39L	1.57324	0.915949		4.80025	1.03662		0	0
P13D_R39M	3.50706	1.21716		5.00407	2.65609		0	0
P13D_R39P	4.64653	0.843792		9.91195	1.46967		0	0
P13D_R39S	5.13167	0.504622		8.72293	0.99455		0	0
P13D_R39T	2.828	1.146		10.3699	1.36954		1.3534	0.407751
P13D_R39Y	1.18512	1.80827		1.86701	3.40224		0	0
P13D_G37H	4.52214	0.507778		4.62862	1.5217		0	0
P13D_G37I	3.67894	0.912747		4.93819	2.08067		0	0
P13D_G37L	3.73592	0.820756		6.31605	1.55887		0.621282	0.279862
P13D_G37N	4.36982	0.727315		4.29499	1.67888		0	0
P13D_G37P	4.52429	0.728471		8.71124	1.33552		0	0
P13D_G37Q	5.00386	0.89733		4.68661	2.54505		0	0
P13D_G37R	1.34791	1.20648		4.90804	1.63828		0	0
P13D_G37S	3.03779	0.856267		5.66997	1.1782		0	0
P13D_G37V	4.66239	0.920774		5.74424	2.08366		0	0
P13D_G37Y	3.75205	0.963006		7.29739	1.70768		0	0
P13D_G36L	0	0		3.81198	2.47682		0	0
P13D_G36P	3.27432	0.831894		7.65187	1.25111		0	0
P13D_G36R	3.86954	0.670596		10.3115	0.962432		0	0
P13D_G36S	5.47196	0.628577		6.44052	1.48878		0	0
P13D_G36T	3.98658	0.52162		6.9161	0.811946		0.448851	0.200382
P13D_I18L	0	0		4.15103	0.933383		0	0
P13D_I18N	5.01435	0.65115		5.96748	1.56232		0	0
P13D_I18R	0.873792	0.671152		4.37008	1.28736		0	0
P13D_I18S	3.1823	0.650394		4.62725	1.17889		0	0
P13D_I18T	3.51702	0.674504		7.20256	0.944264		0	0
P13D_I18V	4.30657	0.505248		4.24115	1.40519		0.891224	0.331916
P13D_I18Y	4.13157	0.970478		0	0		0	0
P13D_R17T	4.41558	0.867076		5.85229	1.43162		0.501418	0.372619
P13D_R17V	4.06121	0.94167		4.95186	2.33738		0	0
P13D_A16G	3.74077	0.782839		5.51198	1.13453		0	0
P13D_A16L	3.61038	0.495454		9.52846	0.940515		1.763	0.967361
P13D_A16P	4.11617	0.563698		6.0421	1.2202		0	0
P13D_A16R	4.11229	0.755059		10.4422	1.09803		0	0
P13D_A16S	3.36266	1.05382		8.03472	1.63763		0	0
P13D_A16T	1.23578	1.81005		5.46557	2.07429		0	0
P13D_A16V	4.15605	0.560586		4.87358	1.02619		0	0
P13D_A16W	3.87673	0.596844		8.47194	0.948926		0	0
P13D_K15L	0	0		7.76357	1.48335		0	0
P13D_K15R	0	0		0	0		0	0
P13D_K15S	1.4933	0.890473		7.31808	0.800267		0	0
P13D_K15V	3.03257	0.665369		7.22254	1.05126		0	0
P13D_K15W	0	0		8.57568	1.79824		0	0
P13D_K15Y	0	0		7.80424	1.69287		0	0
P13E_K15A	4.32024	1.13666		8.37126	1.45809		0	0
P13E_K15D	3.55377	0.880844		7.50755	1.41586		0	0
P13E_K15G	5.46872	0.593808		12.0586	1.02784		0	0
P13E_K15H	0	0		8.70267	1.55986		0	0
P13E_R17A	-1.0733	1.64723		3.5011	1.12755		-1.4475	0.0667077
P13E_R17C	-0.518938	1.79399		5.62309	0.989456		-1.00828	0.104021
P13E_R17D	5.62489	0.883762		11.3931	1.59216		0	0
P13E_R17G	5.17701	0.483616		4.93134	1.60538		-2.56918	0.72763
P13E_R17I	0	0		0	0		0	0
P13E_R17L	1.19702	0.957188		5.76906	1.24255		0.171101	0.84959
P13E_R17M	0	0		1.98456	1.43679		-1.5018	0.0822096
P13E_R17P	4.79837	0.893841		11.8185	1.4556		0	0
P13E_I18A	3.53235	0.450238		4.94494	1.28746		0	0
P13E_I18C	0	0		8.40136	1.82281		0	0
P13E_I18E	4.0496	0.531756		8.86571	0.893471		0	0
P13E_I18F	0.323482	0.61387		0	0		0	0.41606
P13E_I18G	4.24494	0.439048		7.05728	0.721669		0	0
P13E_V34A	0	0		9.12291	1.88328		0.433669	0.92297
P13E_V34C	0	0		6.33501	1.69124		0	0
P13E_V34H	0.365162	0.978374		0	0		0	0
P13E_V34L	1.04448	0.518773		6.49764	0.893306		0	0
P13E_V34P	0	0		5.40872	0.996025		0.879644	0.176592
P13E_V34Q	1.03355	1.75872		2.89333	2.75883		0	0
P13E_V34R	0	0		3.07137	2.27211		0.737802	0.25181
P13E_V34S	0	0		6.62384	1.83668		-0.0754591	0.192209
P13E_Y35A	4.2997	0.740267		6.51006	1.51258		0	0
P13E_Y35F	0	0		5.48285	2.05166		0	0
P13E_Y35G	3.40856	0.924196		5.21595	1.84676		0	0
P13E_Y35L	3.62502	0.598195		5.81155	1.20235		0	0
P13E_Y35N	4.8543	0.937689		9.13133	1.69573		0	0
P13E_Y35P	4.0377	0.496251		9.64569	0.736292		0	0
P13E_Y35R	3.25277	0.583123		6.72712	0.992347		0	0
P13E_Y35S	2.06196	1.03345		5.5685	1.47601		0	0
P13E_Y35T	3.77248	0.840499		8.29737	1.12709		0	0
P13E_G36A	0.906811	0.648169		4.56074	1.19705		0	0
P13E_G36C	1.90617	1.28498		10.9093	1.14492		0	0
P13E_G36D	5.7032	0.880379		12.8094	1.5568		0	0
P13E_G36E	3.54725	1.08797		5.43426	2.189		0	0
P13E_G37A	0.215866	1.76298		2.50248	1.95414		0	0
P13E_G37C	3.67946	0.628322		3.82432	1.54587		0	0
P13E_G37D	0	0		7.60365	1.43012		0	0
P13E_G37F	2.96595	1.32263		2.98575	3.3965		0	0
P13E_R39A	3.78612	0.562267		7.51738	0.785127		0	0
P13E_R39C	2.882	0.953659		5.52936	1.69162		0	0
P13E_R39D	2.29665	1.04383		8.57459	1.11714		0	0
P13E_R39G	2.8943	0.60384		4.74381	1.17827		0	0
P13E_R39H	0.428285	0.479745		7.70163	1.28005		0.0928744	0.887914
P13E_R39I	-0.593453	1.73269		6.62881	0.927736		0	0
P13E_R39K	0	0		0	0		-1.08032	0.608558
P13E_R39L	0.889373	1.35309		6.81748	0.603842		0.690025	0.767607
P13E_R39P	3.72534	0.288067		5.90819	0.474401		0.957783	0.222624
P13E_R39Q	1.01571	0.521424		4.54888	1.97302		0.437063	0.923552
P13E_R39S	3.95745	0.707877		8.90269	1.20883		0	0
P13E_R39T	5.67841	0.581701		10.9544	1.06389		0.861231	0.895559
P13E_G37H	3.18065	0.785077		7.91154	0.964672		0	0
P13E_G37K	1.36441	1.25856		6.96849	1.2041		0.586054	0.235602
P13E_G37L	1.52618	1.10532		3.49645	1.84406		0	0
P13E_G37N	0	0		7.65325	1.16311		0	0
P13E_G37P	4.59151	0.51862		9.37093	0.866907		0	0
P13E_G37Q	4.4437	0.504631		5.47503	0.900849		0	0
P13E_G37R	4.06953	0.506047		9.3434	1.49009		1.87866	0.540867
P13E_G37S	3.85596	0.64188		4.64171	1.48919		0.918999	0.274432
P13E_G37T	3.50223	1.04002		8.76603	1.50689		0	0
P13E_G37V	2.97705	0.950802		8.19791	1.42978		0	0
P13E_G37W	3.40581	0.71575		3.36998	1.91368		0	0
P13E_G37Y	2.87054	0.919627		5.45181	1.70359		0	0
P13E_G36H	0.905736	1.7969		5.546	1.36278		0	0
P13E_G36K	4.03454	0.857311		11.6581	1.15216		1.18965	0.350064
P13E_G36L	3.78611	0.737399		9.06007	1.12541		0	0
P13E_G36N	3.48975	0.779476		9.41559	1.19634		0	0
P13E_G36P	3.74369	0.548516		8.70284	0.769022		0.777285	0.114654
P13E_G36R	4.09322	0.428527		8.7343	0.673003		0.990213	0.26375
P13E_G36S	1.98133	0.797648		5.899	0.853192		0	0
P13E_G36T	3.43888	0.665569		7.84129	0.918131		0	0
P13E_G36V	1.28754	1.92902		7.09607	2.42328		0	0
P13E_G36Y	4.36324	0.404916		8.91292	0.846734		0	0
P13E_V34Y	0	0		0	0		0	0
P13E_I18K	0	0		5.39214	1.68148		0	0
P13E_I18L	0	0		6.22215	0.752541		0	0
P13E_I18M	0	0		6.68303	1.41431		-0.141441	0.520299
P13E_I18N	0	0		1.17659	3.10926		0	0
P13E_I18P	-0.539606	1.72882		3.04013	1.85462		0	0
P13E_I18Q	0	0		6.82041	1.74894		0	0
P13E_I18R	0	0		5.73388	1.44905		0.85648	0.310088
P13E_I18S	4.84403	0.48862		9.3488	0.855141		0	0
P13E_I18V	0	0		5.2573	1.21065		0	0
P13E_R17S	2.42241	0.399252		6.19606	0.881751		-0.242332	0.824866
P13E_R17T	2.29869	1.06016		5.871	1.22518		0	0
P13E_R17V	4.66841	0.976443		4.7406	2.25236		0	0
P13E_R17Y	0	0		5.71793	1.05523		-1.50655	0.0793021
P13E_A16C	2.25861	0.935382		8.83598	0.948792		0	0
P13E_A16D	3.10167	1.28932		6.99343	2.19151		0	0
P13E_A16F	5.07288	0.828708		9.76541	1.46793		0	0
P13E_A16G	4.23188	0.397159		5.13234	0.816348		0	0
P13E_A16L	4.79697	0.654587		6.64107	0.90414		0	0
P13E_A16N	4.77113	0.687091		9.04547	1.24627		0.725703	0.143681
P13E_A16P	4.2514	0.714447		10.3157	1.2038		0	0
P13E_A16R	4.32428	0.412655		8.61934	0.738673		1.38491	0.94804
P13E_A16S	4.08241	0.593893		6.07227	0.944194		0	0
P13E_A16T	2.31363	1.36817		5.62848	1.61631		0	0
P13E_A16V	1.94202	0.964653		4.23217	1.39497		0	0
P13E_A16W	4.83386	0.521835		8.86768	0.981936		0	0
P13E_K15L	0	0		9.50911	1.13272		0.816578	0.289749
P13E_K15R	0.180278	0.233387		0	0		0	0
P13E_K15V	4.13968	0.444253		8.47986	0.772661		0	0
P13F_K15A	2.9192	0.909536		9.12864	1.18077		0	0
P13F_R17C	0	0		1.8409	3.47948		-1.59491	0.103641
P13F_R17G	3.6385	0.562223		0	0		-2.26656	0.450957
P13F_R17H	1.77152	0.585602		0	0		0.553046	0.136636
P13F_R17I	0	0		2.10022	0.871016		0	0
P13F_R17K	0	0		2.97811	0.982896		0	0
P13F_R17L	0	0		-0.0798359	1.9157		-0.1031	0.108696
P13F_R17P	2.33613	1.29552		7.86276	1.8512		0	0
P13F_I18G	2.41127	0.401762		0.745314	1.56447		0	0
P13F_I18H	0	0		0	0		0	0
P13F_V34A	0.173348	0.538943		-0.107479	1.51953		0	0
P13F_V34L	-0.590681	0.480381		-0.257177	1.27019		0	0
P13F_V34P	0.413989	0.433618		0	0		0	0
P13F_V34S	-0.264913	0.62761		0.502884	1.93561		-0.20109	0.081511
P13F_V34T	-0.366143	1.50423		1.15168	1.36018		-0.316142	0.0723939
P13F_Y35H	0.424011	0.453736		0.664134	1.38406		0	0
P13F_Y35K	3.76182	0.754576		6.2677	1.48745		0	0
P13F_Y35L	1.7137	0.867221		0.771567	2.25747		0	0
P13F_Y35P	3.64114	0.889521		6.38436	1.67368		0	0
P13F_Y35R	-0.251399	1.28184		2.61054	1.43987		0	0
P13F_Y35S	2.43117	0.429313		4.52959	0.954467		0	0
P13F_Y35T	2.80207	0.842977		3.52269	1.74879		0	0
P13F_G36D	4.28619	0.868176		6.37183	1.38116		0	0
P13F_G37A	2.3573	0.463953		2.36879	0.747245		0	0
P13F_G37D	5.29159	0.709159		5.62957	1.79437		0	0
P13F_G37F	1.67472	1.34618		0	0		0.445456	0.262187
P13F_R39A	0.0896177	0.623389		0	0		0	0
P13F_R39G	-0.0506881	0.459083		0	0		0	0
P13F_R39H	0	0		2.16183	0.819449		0.108242	0.838633
P13F_R39I	0	0		3.51146	0.748351		0	0
P13F_R39L	-0.749221	0.842833		3.20804	2.12018		-0.0251315	0.888811
P13F_R39P	0.87937	0.723367		0.00881585	1.5478		0.77009	0.245487
P13F_R39Q	-0.59641	0.939749		1.12874	1.38304		0	0
P13F_R39S	0.439297	0.580027		0.155541	1.80641		0.442598	0.0983028
P13F_R39T	0.097292	0.17809		1.2206	2.17991		0.530003	0.805502
P13F_R39V	0	0		3.1058	0.836013		0	0
P13F_R39Y	0.613467	0.213871		2.15919	2.08482		0	0
P13F_G37K	2.17693	0.719068		6.0032	1.98919		0	0
P13F_G37L	2.15617	0.669636		5.01837	1.27342		0	0
P13F_G37M	1.59972	1.80918		0	0		0	0
P13F_G37N	0.293442	1.34285		0	0		0	0
P13F_G37P	2.73225	0.586771		3.54467	1.24142		0	0
P13F_G37R	0.865696	0.848366		1.25034	1.65685		0	0
P13F_G37S	1.63231	0.498487		2.37572	2.21419		0	0
P13F_G37T	4.59792	0.799075		1.60758	3.31217		0	0
P13F_G37Y	2.41931	1.04034		3.4322	2.42237		0	0
P13F_G36H	4.42873	0.622135		4.10375	1.68414		0	0
P13F_G36I	0	0		0	0		0	0
P13F_G36K	3.13013	1.03217		6.06966	1.13882		0	0
P13F_G36N	3.65413	0.328454		5.12493	0.837479		0	0
P13F_G36P	4.91877	0.460791		6.89117	0.57581		0	0
P13F_G36R	2.93458	0.586113		7.59701	0.820292		0	0
P13F_G36S	0.834956	0.692908		-0.889688	1.75724		0.501961	0.231122
P13F_G36T	3.29489	1.38458		0.179938	1.67054		0.676154	0.885543
P13F_G36Y	3.1024	0.569186		3.20518	2.51337		0.4593	0.913573
P13F_I18K	0.811007	1.58965		2.10911	1.07267		0	0
P13F_I18L	-2.06832	1.66734		-0.388119	1.039		0.0799611	0.927705
P13F_I18R	0	0		-2.16842	1.94506		0	0
P13F_I18S	0.909992	0.797971		0	0		0	0
P13F_I18T	0	0		0	0		0	0
P13F_I18V	1.21505	0.448434		0	0		0	0
P13F_I18W	0.439448	0.182246		0	0		0	0
P13F_R17S	0.797536	0.724089		0	0		-0.152308	0.171352
P13F_R17T	2.36075	0.851971		0.737167	1.80297		0	0
P13F_R17V	1.45251	1.10222		0	0		0	0
P13F_R17W	1.62193	0.438861		0	0		-0.930677	0.0900041
P13F_R17Y	0	0		0	0		-1.1595	0.127484
P13F_A16C	0.242931	1.86761		2.15457	2.68471		0	0
P13F_A16E	2.337	1.35839		5.38366	2.20297		0	0
P13F_A16K	4.71183	0.494529		8.55852	1.29568		0.14383	0.892514
P13F_A16L	3.73751	0.90638		10.8	1.21287		0	0
P13F_A16M	2.55176	1.22931		0	0		0	0
P13F_A16Q	2.73719	1.0008		6.11031	1.4002		0	0
P13F_A16R	4.02162	0.604241		-0.460689	2.68813		0	0
P13F_A16S	3.06844	1.00337		1.53316	1.91877		-0.0435226	0.308496
P13F_A16W	2.30906	1.47683		1.65583	3.4903		0	0
P13F_A16Y	4.28359	0.936975		6.68128	1.92865		0	0
P13F_K15L	-0.797836	0.892357		6.02233	2.03639		0	0
P13F_K15P	3.4449	0.740909		7.65978	1.21548		-0.414597	0.297097
P13F_K15R	-2.47733	1.49156		-1.08907	1.92948		0	0
P13F_K15V	5.13516	0.990902		10.1531	1.77947		0	0
P13F_K15W	-0.880383	0.596508		4.37606	0.749108		0	0
P13G_K15A	4.68142	0.338467		8.88303	0.644031		0	0
P13G_K15C	1.53678	1.01264		5.51516	1.33695		0	0
P13G_K15D	3.46005	0.785966		5.16396	1.63123		0	0
P13G_K15E	4.32558	0.564477		7.81886	0.972103		0.579843	0.272762
P13G_K15F	-2.65627	1.75871		2.38215	2.47747		0	0
P13G_K15G	3.82696	1.10347		8.01325	0.679008		0.69046	0.187916
P13G_K15H	0	0		8.52654	1.03007		0	0
P13G_R17A	0.474531	1.7892		4.41596	0.736433		-1.75204	0.0835745
P13G_R17C	0	0		5.84721	1.6701		-0.326974	0.834789
P13G_R17D	3.99888	1.0005		2.0616	3.28092		0	0
P13G_R17E	4.39267	0.6383		5.66919	1.11316		0	0
P13G_R17F	0	0		0	0		-1.37994	0.0731621
P13G_R17G	4.0224	0.347177		3.35844	1.03419		-1.85297	0.0621218
P13G_R17H	0	0		3.64809	1.18117		-0.24385	0.157126
P13G_R17I	0	0		3.5994	0.535039		0	0
P13G_R17L	0.777093	0.113132		0.179841	1.19794		-0.0245041	0.250469
P13G_R17M	0.412839	0.0749033		0.671555	1.84768		-1.48476	0.920259
P13G_R17N	1.0894	1.21354		5.03464	1.14553		0.718663	0.333843
P13G_R17P	4.08503	0.502339		8.48575	0.842678		0	0
P13G_R17Q	3.46783	1.04184		3.00693	3.0615		0	0
P13G_I18A	-0.611649	1.70612		3.38709	1.35842		0	0
P13G_I18C	0.640272	0.916671		6.23716	0.653376		0	0
P13G_I18D	4.10673	0.580888		4.92683	1.32682		0.812957	0.900159
P13G_I18E	4.68888	0.481247		5.95804	0.900729		0	0
P13G_I18F	-1.58684	1.01825		2.52758	0.508078		-1.04954	0.261968
P13G_I18G	4.05733	0.192046		2.82222	0.681569		0.735458	0.155903
P13G_I18H	0	0		2.42393	0.76005		0	0
P13G_V34A	0	0		0.826017	1.21656		0.828127	0.649736
P13G_V34D	2.15172	0.793739		5.75242	1.37236		-0.52911	0.421084
P13G_V34G	0	0		3.26414	1.35201		-0.386518	0.849815
P13G_V34H	-0.0713161	0.343299		4.20889	1.29335		1.24674	0.90303
P13G_V34I	0.661837	1.71524		2.55916	2.3064		0	0
P13G_V34K	1.00816	0.442216		4.11085	1.66876		0	0
P13G_V34L	0.607717	0.71228		2.58714	0.820198		0	0
P13G_V34M	1.13756	0.469492		1.5197	2.28352		0	0
P13G_V34N	1.21625	1.04177		3.4831	1.54751		0	0
P13G_V34P	0.188477	0.775136		2.8366	0.85152		0.84474	0.254444
P13G_V34Q	0.660775	0.489208		1.04329	1.9257		0	0
P13G_V34R	-0.14539	1.2758		5.83396	0.723799		0	0
P13G_V34S	0.345779	1.11084		4.33808	0.674777		-0.425401	0.813453
P13G_V34T	0.300855	0.420001		4.27014	0.590171		-1.54668	0.355416
P13G_Y35A	3.50138	0.531282		7.60445	0.899976		0	0
P13G_Y35C	3.30299	0.472417		8.36975	1.23815		0	0
P13G_Y35D	4.28908	0.583816		8.60815	0.90939		0	0
P13G_Y35E	3.28441	0.443926		7.04418	1.03167		0	0
P13G_Y35F	0.603166	0.953155		3.21135	1.53061		0	0
P13G_Y35G	3.61812	0.520648		6.49673	0.766971		0	0
P13G_Y35H	2.47086	0.502514		5.66179	0.947691		0	0
P13G_Y35I	3.5175	0.612807		5.78447	1.22673		0	0
P13G_Y35K	1.52135	0.753315		7.14519	1.33398		0	0
P13G_Y35L	4.02581	0.4175		4.43231	1.11267		0.996795	0.257392
P13G_Y35M	3.36767	0.988451		5.1121	2.04061		0	0
P13G_Y35N	5.03601	0.42223		6.51984	0.918205		0	0
P13G_Y35P	3.5423	0.433993		6.79179	0.768626		0.617584	0.188112
P13G_Y35Q	3.81192	0.918485		3.61766	2.19262		0.493787	0.182055
P13G_Y35R	2.25904	0.399213		6.95589	0.787272		0	0
P13G_Y35S	4.2475	0.35619		4.63723	0.622191		0	0
P13G_Y35T	4.13731	0.599397		7.84971	1.05027		0	0
P13G_Y35V	1.563	0.628267		6.3995	1.02489		0	0
P13G_G36A	2.85121	0.298172		4.35091	0.938382		1.00642	0.205639
P13G_G36C	3.66353	0.474874		6.09523	0.758418		0	0
P13G_G36D	4.50315	0.322945		9.56593	1.16866		0	0
P13G_G36E	4.43623	0.71565		9.83649	1.16142		1.34045	0.91966
P13G_G36F	4.58669	0.876031		6.49286	1.41015		0	0
P13G_G37A	2.94872	0.271166		5.5162	0.875137		0.852954	0.205201
P13G_G37C	3.8032	0.354519		8.39309	0.973093		0	0
P13G_G37D	2.96733	0.338652		7.57703	0.808494		0	0
P13G_G37E	3.40434	0.349634		7.52917	1.00235		0	0
P13G_R39A	0.743543	0.656888		3.49068	0.736151		0	0
P13G_R39C	1.01197	0.646999		11.0926	1.81752		1.34348	0.411032
P13G_R39D	4.18553	0.463192		6.65253	0.738268		0	0
P13G_R39E	3.73185	0.556034		11.9365	1.45534		0	0
P13G_R39F	-0.0011543	1.23537		2.38195	1.28471		0	0
P13G_R39G	-0.309046	1.0915		3.65784	0.754893		0	0
P13G_R39H	0.532675	0.488194		-1.35981	1.96185		-0.305664	0.820921
P13G_R39I	0.615202	0.96135		4.32274	0.987639		0	0
P13G_R39K	0.664909	0.836867		3.5892	1.4204		0	0
P13G_R39L	-0.295368	0.805053		4.60954	0.474426		0.762768	0.210549
P13G_R39M	0	0		1.33477	2.05411		0	0
P13G_R39N	2.46773	0.992972		4.17552	1.72782		0	0
P13G_R39P	2.30183	0.214854		4.21865	0.597501		0.757256	0.217265
P13G_R39Q	0.0690541	1.08772		3.27897	0.89032		0	0
P13G_R39S	0.435922	0.679314		1.73209	1.14884		1.98552	0.96673
P13G_R39T	0.683943	1.4377		3.3055	1.02733		1.42174	0.904249
P13G_R39V	0.97681	0.728746		3.72687	0.980227		0.577553	0.916373
P13G_R39W	0.325749	0.256496		2.57025	1.4797		-0.0493583	0.823607
P13G_R39Y	0.447172	1.01733		5.03917	0.954789		0	0
P13G_G37H	3.06923	0.649655		6.72947	0.886697		-0.00765612	0.341576
P13G_G37I	3.33018	0.532642		4.57758	1.13709		0	0
P13G_G37K	1.93333	0.83806		6.03119	1.13733		0.668093	0.259396
P13G_G37L	3.14845	0.272028		3.86369	0.630852		0.267693	0.185072
P13G_G37M	0.19513	0.766209		3.34536	1.30727		-1.80151	0.547472
P13G_G37N	0	0		0.715375	2.11413		0.659422	0.906808
P13G_G37P	3.63802	0.212879		7.46494	0.490603		0	0
P13G_G37Q	3.79192	0.533029		5.98643	0.947966		0	0
P13G_G37R	3.40486	0.320557		6.8981	0.673998		0.671663	0.211926
P13G_G37S	3.10324	0.830644		5.02078	0.617244		0.754161	0.218153
P13G_G37T	3.41031	0.293069		7.96125	0.786326		0	0
P13G_G37V	4.08363	0.445828		4.06618	1.23919		0	0
P13G_G37W	0.790025	1.8543		3.20282	2.73653		0	0
P13G_G37Y	3.15922	0.221244		2.0991	0.983931		0.339725	0.208689
P13G_G36H	3.9908	0.410303		6.18048	0.653733		0	0
P13G_G36I	1.58296	1.0975		4.70707	1.67584		0	0
P13G_G36K	3.6382	0.609874		9.9106	0.896116		0	0
P13G_G36L	3.48569	0.341922		8.30543	1.18926		0.496456	0.884219
P13G_G36M	2.42381	1.10006		6.78071	1.56746		0	0
P13G_G36N	3.49359	0.267417		8.12223	0.71734		0	0
P13G_G36P	3.92704	0.283101		9.4287	1.09022		0.976232	0.23477
P13G_G36Q	4.44545	0.375114		8.56527	1.13668		1.22649	0.252633
P13G_G36R	4.29464	0.348107		6.82242	0.655467		1.12801	0.265517
P13G_G36S	1.9233	0.236302		5.54684	0.500861		0	0
P13G_G36T	3.59032	0.205101		8.39737	0.620485		0	0
P13G_G36V	2.76867	0.393417		4.61222	1.25317		0	0
P13G_G36W	3.74674	0.828894		9.60714	1.26467		0.427976	0.255948
P13G_G36Y	4.80837	0.556247		7.17541	1.06046		0	0
P13G_V34Y	0.429008	0.430216		2.43845	2.01822		0	0
P13G_I18K	0.211343	0.176101		7.98075	1.44535		-0.24604	0.359899
P13G_I18L	0.178417	0.154487		2.59077	0.679071		0	0
P13G_I18M	0.0573215	0.268438		4.41358	0.900564		-0.244635	0.480683
P13G_I18N	1.42271	1.79432		5.36415	1.90553		0	0
P13G_I18P	5.93302	0.84992		11.9264	1.52796		0	0
P13G_I18Q	0	0		3.81545	1.64477		0	0
P13G_I18R	0	0		2.15964	0.802894		0	0
P13G_I18S	1.32289	0.68711		1.34581	1.54321		0	0
P13G_I18T	-0.0437181	1.68128		3.83254	1.64094		0	0
P13G_I18V	0.537069	0.663505		3.27352	0.571616		1.07056	0.190478
P13G_I18W	0	0		-1.59443	1.91651		1.38564	0.944761
P13G_I18Y	0	0		2.10693	2.12429		0	0
P13G_R17S	1.68262	0.514172		-1.25139	2.09585		-0.507714	0.877797
P13G_R17T	3.9781	0.437972		-1.5722	2.151		0	0
P13G_R17V	3.75277	0.377695		2.7925	0.832852		2.49279	1.12137
P13G_R17W	-0.926424	1.75058		0	0		0.152812	0.0622457
P13G_R17Y	0	0		3.25368	0.315618		-1.44205	0.376823
P13G_A16C	3.51684	0.667066		9.92049	1.05996		0	0
P13G_A16D	4.60383	0.558721		10.0086	0.937		0	0
P13G_A16E	3.49901	0.590777		8.77177	0.897229		0	0
P13G_A16F	4.68633	0.932407		8.85671	1.72409		0	0
P13G_A16G	2.58589	0.326105		2.92721	0.531261		0	0
P13G_A16I	1.53735	1.39206		6.88386	1.75458		0	0
P13G_A16K	1.64053	1.04241		9.05957	0.986543		0.4207	0.0618406
P13G_A16L	3.81412	0.33047		8.43533	0.538304		0.288575	0.185786
P13G_A16M	2.89647	0.759019		3.95649	1.41953		0	0
P13G_A16N	3.54876	0.991896		8.80781	1.50076		0	0
P13G_A16P	3.40814	0.41658		8.12422	0.886846		0	0
P13G_A16Q	4.03292	0.524343		6.09765	1.09389		0	0
P13G_A16R	3.74416	0.350622		9.9244	0.965955		0.922576	0.196178
P13G_A16S	4.30738	0.308628		3.97111	0.651142		1.6719	0.779335
P13G_A16T	4.85224	0.545583		4.19879	1.64463		0	0
P13G_A16V	3.3097	0.357774		4.65559	0.61579		0	0
P13G_A16W	3.09363	0.423627		8.27763	1.18862		1.00143	0.923355
P13G_A16Y	3.42369	0.546113		6.17753	1.03089		0	0
P13G_K15L	0	0		7.89432	0.498904		0	0
P13G_K15M	-1.90857	1.4267		7.20582	1.61656		0.887582	0.935258
P13G_K15N	0	0		3.22825	2.5277		0	0
P13G_K15P	4.01488	0.45201		9.22747	0.727586		0	0
P13G_K15R	-3.21304	1.64448		-4.00892	2.17163		0.0892893	0.788327
P13G_K15S	3.18126	1.13998		8.79395	0.912249		0	0
P13G_K15T	2.75421	0.690994		9.87423	1.59912		0	0
P13G_K15V	4.52811	0.392369		11.137	0.599998		0	0
P13G_K15W	-2.46405	0.980091		7.72989	0.854403		0.607199	0.896975
P13G_K15Y	0	0		7.62051	1.58625		0	0
P13H_K15A	3.12179	0.832857		6.74759	1.06502		0	0
P13H_K15C	0.405086	1.71786		2.49284	2.35276		0	0
P13H_K15H	-0.872567	0.90455		9.46455	1.40633		0	0
P13H_R17A	0	0		0	0		-1.93567	0.0730203
P13H_R17D	2.31992	1.19111		0	0		0	0
P13H_R17G	4.22411	0.584077		2.15104	2.2402		-1.37806	0.823197
P13H_R17I	0	0		0	0		0	0
P13H_R17L	0.151301	0.261927		0	0		0	0.145969
P13H_R17P	3.35794	0.831076		8.0655	1.30497		0	0
P13H_R17Q	0.775624	1.63394		0	0		0	0
P13H_I18A	0	0		0	0		0	0
P13H_I18E	4.89278	0.689925		3.6835	2.32018		0	0
P13H_I18F	0	0		1.78121	1.83664		-0.983966	0.385275
P13H_I18G	3.41457	0.652764		0	0		0	0
P13H_V34A	0.712059	0.267864		0.556699	2.60177		0	0
P13H_V34K	0	0		0	0		0	0
P13H_V34P	0.848629	0.186906		-0.0747411	2.24288		0	0
P13H_V34S	0.251039	0.664875		2.36574	0.755847		-0.860014	0.224021
P13H_Y35C	2.6407	1.06358		4.40647	2.03058		0.00867571	0.471041
P13H_Y35H	0	0		1.33547	2.35467		0	0
P13H_Y35K	0	0		6.30947	2.20107		0	0
P13H_Y35N	2.81297	1.13423		5.3528	1.56464		0	0
P13H_Y35P	2.66267	1.06982		8.02528	1.43014		0	0
P13H_Y35S	3.10887	0.456985		2.919	1.73633		0	0
P13H_Y35T	5.37871	0.86866		5.34643	2.31583		0	0
P13H_G36A	0	0		1.71107	3.38932		0.202277	0.247133
P13H_G36C	4.97852	0.622621		3.73034	2.04238		0	0
P13H_G37C	1.93722	1.29677		0.798405	3.3993		0	0
P13H_G37F	3.69902	1.194		0	0		0	0
P13H_R39L	0.68488	0.159151		6.01992	1.40896		0.229476	0.875137
P13H_R39P	1.79672	0.880443		4.89406	0.800949		0.302371	0.878498
P13H_R39S	0	0		4.32743	0.720497		0.645045	0.911745
P13H_G37H	2.23799	0.687898		6.61536	1.37045		1.07907	0.322302
P13H_G37L	3.27314	0.960052		3.93521	2.05671		1.07504	0.279498
P13H_G37P	3.68604	0.602158		5.64336	1.22404		0	0
P13H_G37Q	4.74251	0.741606		4.21675	2.10063		0	0
P13H_G37R	2.48093	0.862073		5.34739	1.45179		0	0
P13H_G37S	4.56329	0.520078		4.40095	2.35928		0	0
P13H_G37T	3.48015	0.586653		7.1598	0.819435		0	0
P13H_G37V	3.31761	1.04365		0	0		0	0
P13H_G36H	3.15069	0.837944		0.893402	2.59105		0	0
P13H_G36L	3.86038	0.496208		6.60384	1.63933		0	0
P13H_G36N	4.81088	0.652726		6.49742	1.07273		0.567812	0.236444
P13H_G36P	3.01481	0.41074		1.39272	1.27142		0.497846	0.903696
P13H_G36S	2.33213	0.555155		1.90819	1.78988		0	0
P13H_G36V	4.07571	0.997097		3.41635	2.82044		-0.0627725	0.335032
P13H_V34W	0	0		0	0		0	0
P13H_I18L	-1.13876	0.868445		4.9589	0.729545		-0.445336	0.3132
P13H_I18N	0	0		-0.412888	2.07398		0.88915	0.331657
P13H_I18P	3.11164	1.05111		8.61352	1.54206		0	0
P13H_I18R	0	0		5.45035	1.87405		0.563796	0.256242
P13H_I18S	0.677485	0.552264		3.66055	1.64674		0	0
P13H_I18T	0	0		4.77964	2.13361		0	0
P13H_I18V	0.48215	0.96574		2.20204	1.18014		0	0
P13H_I18Y	0	0		0.890034	2.25648		0	0
P13H_R17S	-0.150619	1.74403		1.48307	0.781927		0.239484	0.0868524
P13H_R17T	5.35123	0.907363		6.98161	1.43632		0.863947	0.93891
P13H_R17V	0.707258	1.7609		3.34648	0.61402		0	0
P13H_R17Y	0.533935	0.661264		0	0		-0.996957	0.121873
P13H_A16L	4.6395	0.531528		11.5942	0.770395		0	0
P13H_A16N	3.09481	0.704318		8.66986	1.00603		0	0
P13H_A16P	4.9604	0.536386		10.2278	0.913649		0	0
P13H_A16Q	2.40222	1.03697		0	0		0	0
P13H_A16R	4.37918	0.922967		11.281	1.46264		0.723808	0.258311
P13H_A16S	3.18371	0.826114		4.87725	1.04996		0.931391	0.290278
P13H_A16W	5.05812	0.811032		8.0439	1.21331		0	0
P13H_K15L	0	0		11.7892	1.74495		0	0
P13H_K15R	-2.40776	1.98205		0	0		0.235037	0.508582
P13H_K15V	0.763302	1.82763		5.19191	2.1146		0	0
P13I_K15A	4.1892	0.619598		8.56047	1.01927		1.23347	0.336982
P13I_K15H	-0.0716063	0.422453		8.15447	1.00562		0	0
P13I_R17A	0	0		0	0		-1.77621	0.0958201
P13I_R17E	1.50441	1.76608		5.87575	2.27328		0	0
P13I_R17G	2.31515	0.926363		3.93742	0.504393		-1.48867	0.0826676
P13I_R17K	0	0		5.12328	1.05222		0	0
P13I_R17L	0	0		2.21316	0.883154		-1.45285	0.405356
P13I_R17P	4.44153	0.541074		11.3114	0.797955		0	0
P13I_I18D	1.39696	1.30469		4.39277	1.39682		0	0
P13I_I18G	2.64181	1.10847		5.74756	1.36165		0	0
P13I_V34Q	0.578327	0.598892		0	0		0	0
P13I_V34S	0	0		0	0		-1.34534	0.120303
P13I_Y35H	0.899137	0.360373		3.16305	2.28017		0	0
P13I_Y35K	3.85724	1.10618		0	0		0.915706	0.251355
P13I_Y35L	4.21898	0.605998		5.76101	1.31848		0	0
P13I_Y35N	3.85013	1.09282		3.39752	2.81787		0	0
P13I_Y35R	3.96868	0.733767		3.60297	2.39222		0.192643	0.284099
P13I_Y35S	0	0		4.08274	1.25047		0	0
P13I_G36C	5.36766	0.745312		3.29147	2.55696		0	0
P13I_G37C	3.12745	0.570421		0	0		-0.171959	0.300105
P13I_G37F	1.98686	1.93541		0	0		1.15391	0.412811
P13I_R39D	0.762742	0.551357		3.95808	2.59872		0	0
P13I_R39G	0	0		0	0		0.265464	0.143989
P13I_R39L	0	0		4.40758	1.58732		-0.530074	0.139895
P13I_R39P	1.74753	1.27138		3.61676	1.84603		0	0
P13I_R39Q	-0.321978	1.60803		2.59705	0.84541		-1.31787	0.695863
P13I_R39T	-0.0132761	0.353668		3.86787	1.7025		0.64313	0.92772
P13I_R39Y	1.14444	0.698683		0	0		0	0
P13I_G37H	0	0		5.65428	2.32065		0.32366	0.241911
P13I_G37L	2.23892	0.470577		0.504197	2.4803		0.611344	0.848488
P13I_G37P	1.2817	0.888139		1.0732	1.89438		0	0
P13I_G37S	4.11399	0.766119		4.06209	1.64277		0	0
P13I_G36L	4.95195	0.894138		7.10489	1.93435		0	0
P13I_G36Q	3.74212	0.839861		4.49411	2.01833		0	0
P13I_G36R	3.28261	0.389808		3.94603	1.23622		0	0
P13I_G36S	0.752733	0.728425		3.69678	1.04704		0	0
P13I_G36T	1.54783	0.636449		5.81207	2.0777		0.458897	0.282709
P13I_G36W	2.01379	1.33028		0	0		0	0
P13I_V34Y	0	0		2.51046	0.923488		0	0
P13I_I18K	-0.782077	0.81296		4.40773	2.12778		-1.41924	0.108797
P13I_I18L	0	0		2.50241	0.722924		0	0
P13I_I18Q	0	0		3.61196	1.981		0	0
P13I_I18R	0	0		6.79793	1.54718		0.963522	0.253136
P13I_I18S	0	0		0	0		0	0
P13I_R17S	0	0		3.00405	0.517969		-2.0388	0.546452
P13I_R17V	0	0		0	0		0	0
P13I_A16G	0	0		1.50555	1.42337		0.42476	0.166173
P13I_A16L	1.89377	1.31009		7.64475	1.54957		0	0
P13I_A16R	4.48769	0.868069		5.31384	1.94967		0	0
P13I_A16S	0	0		3.40413	1.36184		0	0
P13I_A16V	2.04928	0.842966		-2.39722	3.3711		0	0
P13I_K15L	0	0		4.90081	1.78221		0	0
P13I_K15P	0.669129	1.77859		4.46792	2.12296		0	0
P13I_K15R	0	0		0	0		0	0
P13I_K15S	4.39175	0.80683		10.5643	1.34814		0	0
P13I_K15T	0	0		4.01505	2.78202		0.408352	0.420956
P13K_K15A	2.189	0.902085		7.90031	1.07506		0	0
P13K_K15C	3.28706	0.859278		3.05224	2.21788		0	0
P13K_K15G	3.04491	1.02951		3.56876	2.28198		0	0
P13K_K15H	0	0		9.08217	2.11394		0	0
P13K_R17A	0	0		0.299894	1.85787		-1.52551	0.0898134
P13K_R17C	-0.836431	1.76522		-1.84086	3.24469		0	0.312187
P13K_R17D	3.16118	0.730313		6.09226	1.34127		1.12795	0.24842
P13K_R17G	4.71145	0.626212		4.3233	0.574099		-1.0456	0.840349
P13K_R17H	0	0		1.23763	2.05157		0	0
P13K_R17L	0	0		1.48738	1.92347		-0.119079	0.372466
P13K_R17M	0	0		0	0		-0.148397	0.827647
P13K_R17P	2.49985	1.01617		7.76393	1.41474		0	0
P13K_R17Q	1.97191	1.34579		5.20786	1.57676		0	0
P13K_I18A	3.81149	1.09525		0	0		0	0
P13K_I18C	0	0		9.01809	1.1124		0	0
P13K_I18D	4.78042	0.966994		5.09303	2.271		0	0
P13K_I18F	0	0		0	0		0	0
P13K_I18G	4.48935	0.892864		7.72081	1.69088		0	0
P13K_I18H	0	0		3.95159	2.16621		0	0
P13K_V34L	0.741654	0.68205		4.4677	0.823714		0	0
P13K_V34R	0	0		4.49743	1.70858		-0.0840334	0.120445
P13K_V34S	0	0		3.38301	2.68769		0.28653	0.82003
P13K_V34T	0	0		2.44257	2.2714		0	0
P13K_Y35A	3.37566	0.788985		5.4677	1.15864		0	0
P13K_Y35E	4.92932	0.651469		8.59255	1.18045		1.1887	0.92735
P13K_Y35F	0	0		2.63509	0.692654		0	0
P13K_Y35G	0	0		0	0		0	0
P13K_Y35L	0	0		5.19588	2.12371		0	0
P13K_Y35N	4.3635	0.841197		7.2166	1.1518		1.05464	0.266672
P13K_Y35P	3.48641	0.689881		5.44935	1.41816		0	0
P13K_Y35R	2.59512	0.848698		5.04864	1.3858		0	0
P13K_Y35S	3.55868	0.489469		3.06411	1.94437		0	0
P13K_Y35V	4.63439	0.90458		6.96099	1.90682		0.631316	0.898994
P13K_G36A	1.06401	0.559284		2.11358	1.58468		0	0
P13K_G36D	2.48538	1.01394		4.03737	1.06473		0	0
P13K_G36E	1.67153	1.74624		9.95084	1.65252		0	0
P13K_G36F	2.43208	1.09132		4.18068	2.07601		0	0
P13K_G37A	3.06831	0.358323		3.13439	1.09459		0	0
P13K_G37E	3.8714	0.637561		2.51005	1.802		0.143883	0.258904
P13K_R39A	2.14409	1.26181		2.66035	2.15604		0	0
P13K_R39E	0	0		1.09643	2.43821		0	0
P13K_R39G	0	0		2.94327	0.752927		0	0
P13K_R39H	1.07124	0.364183		8.00565	1.94171		-0.0665295	0.107199
P13K_R39I	1.70105	0.643852		3.5182	0.469735		0	0
P13K_R39L	0.671608	0.521346		4.49467	1.23787		0	0
P13K_R39N	0	0		1.97827	1.02782		0	0
P13K_R39P	2.77621	0.408798		3.04049	1.37336		0.85156	0.875497
P13K_R39Q	0.644465	0.208697		3.17126	1.44445		0	0
P13K_R39S	2.07236	0.637355		-0.902797	2.56384		0	0
P13K_R39T	-0.327268	1.27343		2.01437	1.95273		0	0
P13K_R39V	0.880914	1.01034		0.886445	2.24575		0	0
P13K_G37H	3.99486	1.10166		3.28945	2.78539		0	0
P13K_G37K	1.85095	0.713013		0	0		0	0
P13K_G37L	3.00503	0.506247		3.85492	1.02223		0.152566	0.266497
P13K_G37N	2.18594	0.787644		6.13984	1.36262		0	0
P13K_G37P	3.39766	0.529366		6.3585	0.936122		0	0
P13K_G37R	4.351	0.707973		3.43578	2.06959		0	0
P13K_G37S	3.4698	0.572932		4.67001	1.65828		0	0
P13K_G37T	2.72533	0.516194		4.23793	1.04646		0	0
P13K_G36H	1.16259	1.91005		1.8765	3.46367		0	0
P13K_G36K	3.35683	1.01939		5.00182	2.171		0	0
P13K_G36L	3.47505	0.494024		0.0185524	1.94081		0	0
P13K_G36N	3.29883	0.587297		6.80358	0.915144		0.768463	0.127488
P13K_G36P	2.68389	0.606868		5.67324	1.02782		0	0
P13K_G36R	3.86361	0.505724		6.39132	0.780731		0	0
P13K_G36S	3.408	0.406253		1.85124	1.52297		0	0
P13K_G36T	3.41439	0.33377		4.92062	1.06726		0	0
P13K_G36V	3.94008	1.00681		4.83575	2.26671		0	0
P13K_V34Y	0	0		0	0		0	0
P13K_I18K	2.03658	0.666127		7.08047	1.44849		0	0
P13K_I18L	0.442359	0.372824		3.97946	0.431898		0	0
P13K_I18N	-0.113261	1.75488		3.20268	1.37755		0	0
P13K_I18P	2.93085	0.780277		9.81992	1.09869		0	0
P13K_I18Q	0	0		2.72737	1.75188		0	0
P13K_I18R	0	0		8.86893	1.87347		0.630571	0.827298
P13K_I18S	0.941557	1.22947		3.93586	1.66711		0	0
P13K_I18T	3.58909	1.01308		6.622	1.53944		0	0
P13K_I18V	0	0		2.86015	2.29827		0	0
P13K_I18W	0	0		0.805918	1.80637		0	0
P13K_I18Y	1.66072	1.82172		3.3136	2.61906		0	0
P13K_R17S	-1.38	1.73687		0	0		-0.915211	0.848462
P13K_R17T	3.12457	0.766139		0	0		0	0
P13K_R17V	3.49927	0.808564		0.935704	2.18143		0	0
P13K_R17W	1.89218	0.979185		5.51638	0.899047		-0.113455	0.311349
P13K_R17Y	0	0		0	0		-1.31287	0.0972185
P13K_A16C	2.8643	0.875928		1.64011	2.34094		0	0
P13K_A16D	2.79881	0.933127		9.03055	1.10602		0	0
P13K_A16F	4.23931	1.03909		9.39267	1.70054		0	0
P13K_A16G	2.48533	1.01037		0.857003	1.82682		0	0
P13K_A16K	4.51648	0.60995		7.22121	1.26071		0	0
P13K_A16L	3.33454	0.591406		9.21996	0.880017		0	0
P13K_A16M	3.64761	0.640912		1.62655	1.95113		-0.0657863	0.309752
P13K_A16P	3.5436	1.17548		7.55326	1.40398		0	0
P13K_A16Q	3.03418	0.822676		7.76177	1.16901		0	0
P13K_A16R	2.04059	1.0174		5.6575	1.50635		0	0
P13K_A16S	3.83905	0.656018		4.59199	1.4698		0	0
P13K_A16V	4.25147	0.309552		3.04006	0.993702		0	0
P13K_A16W	4.49013	0.776292		5.20585	1.90946		0	0
P13K_K15L	-1.16273	0.981915		9.87823	1.5483		0	0
P13K_K15N	2.9694	1.16527		13.1086	1.35378		0	0
P13K_K15P	2.69509	0.875976		3.04553	2.0238		0	0
P13K_K15R	0.0399454	1.56327		0	0		0	0
P13K_K15V	3.60577	1.22443		6.27482	2.33828		0	0
P13K_K15W	0	0		7.1256	1.57967		0	0
P13L_K15A	3.06476	0.900041		9.21892	1.18727		0	0
P13L_K15C	0	0		9.54998	1.85157		0	0
P13L_K15E	2.9735	0.992537		3.67201	1.4263		-0.146602	0.31304
P13L_K15F	0	0		11.7469	1.64303		0	0
P13L_K15G	3.13394	1.32846		9.06545	1.1634		0.151931	0.259504
P13L_K15H	0	0		11.3603	1.00201		0.597762	0.371015
P13L_K15I	2.87921	1.0427		9.13119	1.18075		0	0
P13L_R17A	0.716015	0.202521		0	0		-1.80076	0.0639737
P13L_R17C	0.992211	1.02641		4.89596	0.943512		-1.78395	0.0685197
P13L_R17D	4.18988	1.02551		3.91232	2.64676		0	0
P13L_R17E	4.38076	0.594971		5.75595	1.0558		0	0
P13L_R17F	-0.775358	0.835858		0.662028	1.88565		-1.8583	0.0794118
P13L_R17G	1.90592	0.52527		3.24685	1.13086		-1.85374	0.994229
P13L_R17H	-0.408263	1.52482		3.5079	0.614228		-0.816544	0.183898
P13L_R17I	0.488926	0.154373		2.51313	0.473537		0	0
P13L_R17K	0.681757	0.704446		2.83496	1.2825		0	0
P13L_R17L	-2.58354	1.56176		-4.57948	2.5874		-0.744068	0.777549
P13L_R17M	0	0		0.366548	1.11443		-1.23113	0.205612
P13L_R17N	1.93533	1.11801		4.12938	1.21037		0	0
P13L_R17P	2.60041	0.822582		7.54189	1.074		0.269262	0.308018
P13L_R17Q	0	0		2.87574	0.599745		0	0
P13L_I18A	0	0		1.32249	2.10414		0	0
P13L_I18C	0	0		3.27153	2.0422		0	0
P13L_I18D	4.2503	0.688442		5.39803	1.21264		0	0
P13L_I18E	3.75415	0.811816		3.38978	2.08082		0	0
P13L_I18F	0	0		0	0		-2.24036	0.584772
P13L_I18G	-0.0642052	0.822886		-0.0551241	1.36172		0	0
P13L_I18H	0	0		0	0		0	0
P13L_V34A	-1.77974	0.834145		-0.618347	1.77078		-0.398942	0.919915
P13L_V34C	0.41205	0.138059		4.37733	1.54906		-0.107658	0.321652
P13L_V34D	0.207723	0.626996		2.90843	1.09075		-1.67886	0.384934
P13L_V34E	-0.122698	0.372942		4.8407	0.995311		0.468488	0.844468
P13L_V34F	0	0		1.31895	1.20675		-0.126714	0.349408
P13L_V34G	0	0		-0.0370424	1.81577		0.046372	0.800258
P13L_V34K	0.077549	0.471483		5.30402	1.43734		0.433556	0.26875
P13L_V34L	-2.56555	1.68319		3.82777	0.713521		0.269296	0.24729
P13L_V34M	0	0		4.09124	0.486758		0	0
P13L_V34N	-0.999841	1.31491		0.890517	2.24617		-0.0723945	0.386887
P13L_V34P	-1.04565	0.717308		-2.47533	2.00108		0.28871	0.824317
P13L_V34Q	-2.23941	1.68118		1.79588	1.4812		0.0106721	0.298599
P13L_V34R	-0.88246	0.766318		1.36143	1.07712		0	0
P13L_V34S	-0.807409	0.631315		-0.282789	1.48314		-0.33723	0.0508093
P13L_V34T	-2.17636	0.885198		1.72417	1.04822		-0.403186	0.744306
P13L_Y35A	-0.754642	1.7365		4.96278	0.825496		0	0
P13L_Y35C	1.05363	0.485015		6.78598	1.26272		0	0
P13L_Y35D	4.45731	0.684825		6.94503	1.2801		0.883682	0.308285
P13L_Y35E	5.32227	0.562951		9.53828	1.07683		0	0
P13L_Y35F	-1.32524	1.01866		1.01257	2.27832		1.11996	0.282474
P13L_Y35G	3.7242	0.367123		7.59043	0.693866		0	0
P13L_Y35H	-1.05315	0.741367		1.26178	0.963902		0.480447	0.160569
P13L_Y35I	1.59798	0.412875		3.98022	2.18906		0	0
P13L_Y35K	2.37689	0.71643		5.76681	1.10017		0	0
P13L_Y35L	3.1495	0.328092		1.17158	1.77785		0	0
P13L_Y35N	0.811973	0.869801		3.81438	0.83178		-0.427348	0.348711
P13L_Y35P	2.25063	0.522586		4.33596	1.13663		0	0
P13L_Y35Q	0	0		4.22744	1.28706		0.387202	0.811314
P13L_Y35R	1.89499	0.585249		5.4347	0.86931		1.84639	0.998903
P13L_Y35S	0	0		4.72371	0.768187		0	0
P13L_Y35T	3.16268	0.385421		10.3223	1.86037		0	0
P13L_G36A	0.999459	0.86454		1.79125	0.83553		0.986723	0.170679
P13L_G36C	3.47442	0.483911		5.28386	1.03343		0.339612	0.246057
P13L_G36D	4.45825	0.403435		8.20321	1.24389		1.08269	0.269942
P13L_G36E	2.15227	0.830673		8.35353	1.26424		0.489295	0.914858
P13L_G36F	2.84005	0.811393		4.89244	1.47896		0	0
P13L_G37A	0.599126	0.762338		0.876343	1.19366		0.722556	0.639218
P13L_G37C	1.43678	0.293205		0.394602	1.96486		0	0
P13L_G37D	2.23705	0.61704		7.35983	0.944776		0.405879	0.244887
P13L_G37E	3.7296	0.50944		4.20758	1.23843		0	0
P13L_G37F	1.20502	0.820831		-3.29514	3.24981		-2.0265	0.598806
P13L_R39A	-1.31532	0.838888		0.942829	1.0347		1.36747	0.904686
P13L_R39D	0.0920723	0.608366		7.08634	0.958843		0	0
P13L_R39E	2.34692	0.776336		8.85354	1.28178		0.248178	0.244581
P13L_R39F	-1.41152	1.06908		2.01672	1.55067		-0.527618	0.432461
P13L_R39G	-0.272434	0.614857		-0.105191	1.82768		0	0
P13L_R39H	-1.23245	0.928412		2.34818	1.10391		0.0434811	0.0426745
P13L_R39I	-2.51626	1.58741		2.41553	1.59723		0	0
P13L_R39K	-0.323484	0.56473		2.62041	1.5838		0	0
P13L_R39L	-1.72447	1.30197		0.786279	1.20112		-0.16457	0.739661
P13L_R39M	-1.5915	1.21326		2.46619	1.91005		0.169585	0.945667
P13L_R39N	-0.0836083	0.536396		2.68422	1.46971		0	0
P13L_R39P	0.501273	0.301553		4.56282	0.399678		1.47779	0.272973
P13L_R39Q	-0.725787	0.575335		4.50745	1.12798		0.44464	0.83286
P13L_R39S	-0.596913	0.518026		-1.54072	1.41486		1.35084	0.620196
P13L_R39T	-0.713053	0.561389		2.65002	0.732984		1.16382	0.249829
P13L_R39V	-1.30848	1.50474		0.212946	1.5009		0	0
P13L_R39W	-1.70822	1.30947		3.81402	0.647419		0	0
P13L_R39Y	-1.03493	1.1587		2.35013	2.3225		0	0
P13L_G37H	1.80848	0.40997		2.26547	1.08174		0.727002	0.188525
P13L_G37I	0.280307	1.19441		4.3785	1.26264		-0.187099	0.240776
P13L_G37K	0.857436	0.57258		1.71186	1.68372		-0.454015	0.25699
P13L_G37L	1.30522	1.08221		0.819315	1.03294		1.06579	0.655171
P13L_G37M	0.575841	0.118607		4.25564	1.54497		0.568004	0.913119
P13L_G37N	0.329202	0.0977981		3.058	1.16021		0	0
P13L_G37P	3.43508	0.93719		5.13497	0.485005		1.03345	0.898524
P13L_G37Q	2.05013	0.794952		6.33505	0.755573		0	0
P13L_G37R	0.725458	0.675143		3.62677	0.818229		0.359363	0.154853
P13L_G37S	1.49943	0.483764		1.8045	1.18519		1.2908	0.894433
P13L_G37T	3.42143	0.307357		5.37918	0.90499		0.244044	0.196561
P13L_G37V	1.99012	0.396956		-1.33939	2.26619		-0.813359	0.429622
P13L_G37W	1.601	0.813808		-0.273828	2.27123		0	0
P13L_G37Y	1.63277	0.323617		2.60266	1.68269		0	0
P13L_G36H	2.32096	0.498098		5.60037	0.702619		0	0
P13L_G36I	1.52792	0.935116		0	0		0	0
P13L_G36K	3.64384	0.264046		10.7778	1.80191		1.21886	0.219094
P13L_G36L	4.53413	0.524839		6.60732	1.07511		0	0
P13L_G36M	1.70072	0.411166		11.1466	1.59136		0	0
P13L_G36N	3.23788	0.267858		5.25837	0.672356		0	0
P13L_G36P	4.04733	1.25366		9.47758	1.05809		0.585588	0.135526
P13L_G36R	1.96141	0.604827		6.81094	0.487236		1.63654	0.909115
P13L_G36S	1.07448	0.393052		1.78015	0.613877		1.0289	0.228986
P13L_G36T	3.40204	1.28617		4.06727	0.506893		0	0
P13L_G36V	2.28219	0.819124		4.91415	1.14416		0	0
P13L_G36W	1.8748	0.343461		6.81107	1.21132		0	0
P13L_G36Y	3.49672	0.332761		2.80862	1.15161		0	0
P13L_V34W	-0.0498291	0.552083		0	0		0	0
P13L_V34Y	-1.66957	1.06203		1.45675	2.08852		0	0
P13L_I18K	0	0		2.46962	0.671383		-0.075383	0.307982
P13L_I18L	-2.9444	2.66507		0.0843106	1.09913		0.0917256	0.957869
P13L_I18M	-2.63244	1.93583		-0.0900494	2.56723		-0.533292	0.150052
P13L_I18N	0	0		0	0		0	0
P13L_I18P	4.05233	0.406496		7.27588	0.866819		0	0
P13L_I18Q	-1.554	1.08774		1.01566	2.14922		0	0
P13L_I18R	-3.24473	1.64228		2.0007	1.05712		1.1413	0.283451
P13L_I18S	0.669804	0.232926		1.15917	1.07055		1.5148	0.949667
P13L_I18T	0.358086	0.579824		1.41041	2.10097		0	0
P13L_I18V	-0.95989	0.525251		3.85104	0.369798		1.16761	0.890403
P13L_I18W	-1.02314	0.898276		0.914414	2.16289		0	0
P13L_I18Y	-0.468415	0.593379		3.17775	2.1786		0.228724	0.239554
P13L_R17S	1.50545	0.378764		2.12184	0.525968		-0.547765	0.113986
P13L_R17T	0.454998	1.00567		1.86956	1.33225		1.28925	0.915059
P13L_R17V	-0.159407	1.06083		1.17764	1.20326		0.875613	0.876472
P13L_R17W	1.2419	0.469059		0.280652	2.05249		-2.2887	0.42317
P13L_R17Y	0	0		3.37648	0.451266		-1.61479	0.0688467
P13L_A16C	2.94704	0.752743		3.79965	1.73663		0.0122844	0.0929286
P13L_A16D	4.51728	0.722662		7.38892	1.18563		0	0
P13L_A16E	2.7586	0.881748		11.5307	1.39524		0	0
P13L_A16F	3.69316	0.678668		8.39076	1.1185		0	0
P13L_A16G	0.733138	0.148137		-4.57306	2.15178		0	0
P13L_A16H	4.27067	0.439232		9.09028	0.821068		0.869066	0.934641
P13L_A16I	2.24489	1.16996		4.74536	1.97473		0	0
P13L_A16K	-0.249843	1.75434		6.4974	1.31361		0	0
P13L_A16L	4.31539	0.51846		7.84731	0.941179		0	0
P13L_A16M	0	0		-0.637733	3.2437		0	0
P13L_A16P	5.05086	0.511954		9.58169	1.0098		0	0
P13L_A16R	4.05652	0.48169		5.86791	0.795691		0	0
P13L_A16S	-0.720232	1.22858		0.779134	1.24088		0	0
P13L_A16T	1.6916	0.27681		3.46227	1.33109		1.0721	0.242534
P13L_A16V	3.19864	0.239895		2.59988	0.908066		0.608053	0.147898
P13L_A16W	1.41307	1.30128		-0.0239641	3.33776		-0.214334	0.827979
P13L_A16Y	3.02937	0.742597		6.8328	1.19855		-0.551893	0.152146
P13L_K15L	0	0		7.48526	0.524239		0	0
P13L_K15M	-1.76065	1.09352		11.5579	1.24896		0	0
P13L_K15P	3.09668	0.397105		8.94948	0.517053		0	0
P13L_K15Q	-0.805304	0.580377		8.31488	1.10668		0	0
P13L_K15R	-2.57288	0.891909		-2.5391	1.89128		-0.401468	0.127113
P13L_K15S	0.255861	0.737434		7.59441	0.708025		0	0
P13L_K15T	0.363978	0.849402		9.1036	1.35773		0	0
P13L_K15V	3.49358	0.2507		9.81429	0.503162		0.363891	0.221332
P13L_K15W	-3.05617	1.26916		7.56165	0.850383		0.510637	0.252726
P13L_K15Y	-3.03248	1.4474		5.67479	0.91393		0	0
P13M_K15A	1.35472	1.8126		0	0		0	0
P13M_K15F	0.568413	1.59525		9.40632	1.32223		0	0
P13M_K15G	3.5926	0.661225		8.86613	1.00817		0	0
P13M_R17G	1.80558	0.461539		0	0		-1.10361	0.0889146
P13M_R17H	0	0		0	0		-1.06384	0.141625
P13M_R17I	0.258559	0.12055		0	0		0	0
P13M_R17L	-0.510141	0.498544		0.949178	1.16125		-1.5803	0.0780225
P13M_R17M	-1.15821	1.28742		0.931315	1.68196		-1.87092	0.707312
P13M_R17P	5.33113	1.08584		13.0545	1.88039		0	0
P13M_R17Q	-0.122129	1.70398		0	0		0	0
P13M_I18A	0	0		2.80337	0.481629		0	0
P13M_I18C	0	0		0	0		0	0
P13M_I18E	3.86948	0.918825		3.89558	2.80796		0	0
P13M_I18G	1.17019	0.843392		-0.684297	1.99054		0	0
P13M_V34E	1.77552	0.713763		0	0		0	0
P13M_V34H	0	0		0.980421	1.14206		0	0
P13M_V34L	0	0		1.42377	1.12327		0.256949	0.261928
P13M_V34M	0	0		0.718721	1.11483		0	0
P13M_V34P	-0.772704	0.620619		-1.95773	2.93219		-0.529866	0.222531
P13M_V34R	0.656543	0.266425		2.49488	1.54294		0	0
P13M_V34S	-0.691749	0.874323		-0.116917	2.33622		-0.734561	0.74294
P13M_Y35A	3.7925	0.768983		5.33265	1.0983		0.791642	0.263601
P13M_Y35F	1.01921	1.62847		0	0		0	0
P13M_Y35G	2.40383	1.0102		0	0		0	0
P13M_Y35H	0.620761	0.619183		2.2927	0.71384		0	0
P13M_Y35L	3.21036	0.54283		1.43666	1.65756		-0.321168	0.349536
P13M_Y35R	3.05698	0.695016		3.879	1.56494		0	0
P13M_Y35S	1.29413	1.27978		2.35146	2.19783		0	0
P13M_Y35T	2.39809	1.14466		5.9254	1.13958		0	0
P13M_G36A	0.446297	0.688824		0.749091	2.25381		0	0
P13M_G36C	4.6941	0.888032		3.65468	2.60419		0	0
P13M_G36E	1.75256	1.371		0.847402	3.35882		0	0
P13M_G37A	2.80793	1.22221		2.14728	1.02447		1.26853	0.40698
P13M_G37C	4.23806	0.651237		8.08564	1.15103		0	0
P13M_R39A	0.750763	0.153063		1.00366	1.79925		0.586645	0.850047
P13M_R39H	-1.25892	0.685882		2.4036	1.23557		-0.768644	0.749506
P13M_R39K	0	0		1.8807	3.10595		0	0
P13M_R39L	-1.27579	1.37392		1.02959	2.00228		-0.301827	0.861818
P13M_R39P	1.1472	0.542182		2.305	0.937607		0	0
P13M_R39S	0.350828	0.412656		0.331853	1.12054		0.917042	0.909438
P13M_R39T	-0.24536	0.583532		-0.264356	1.28316		0.823927	0.717291
P13M_R39V	-0.316164	0.431041		1.84443	2.2559		0	0
P13M_G37H	2.5818	0.972383		1.91307	2.31148		0.322333	0.170475
P13M_G37I	2.57498	1.30696		0	0		0	0
P13M_G37L	2.16147	1.32464		2.77619	1.43302		0.353438	0.0795087
P13M_G37P	2.96838	0.687815		6.71534	0.94911		0.48604	0.26679
P13M_G37Q	1.44528	1.0277		-1.17658	3.3198		0	0
P13M_G37R	0.979794	0.650583		1.98781	1.84597		0	0
P13M_G37S	3.36064	0.833709		4.37296	1.15857		0	0
P13M_G37T	1.6232	1.03179		2.71874	1.93645		0	0
P13M_G37V	2.0427	0.971714		-0.950752	3.16572		0	0
P13M_G36H	2.76069	0.647104		1.87694	1.25781		0	0
P13M_G36I	3.81625	0.891293		4.68977	2.1118		0	0
P13M_G36K	3.513	0.97485		6.68284	1.71185		0	0
P13M_G36L	2.44533	0.949935		-0.525157	3.29659		0	0
P13M_G36N	4.45376	0.69738		6.45518	0.990191		0	0
P13M_G36P	3.77726	0.425647		6.98702	0.807286		0.220629	0.201001
P13M_G36Q	4.14473	0.650368		6.78163	0.785045		0	0
P13M_G36R	3.00334	0.643839		5.22223	1.00046		0.410241	0.238346
P13M_G36S	0.544049	0.606871		-0.400236	1.89155		0	0
P13M_G36T	4.21063	0.38142		3.32994	0.945043		0	0
P13M_G36V	0	0		2.93171	2.38013		0	0
P13M_G36W	2.1339	1.43896		3.69454	2.76791		0	0
P13M_G36Y	4.72702	0.46836		3.29212	0.957817		0	0
P13M_I18L	-2.47136	1.4577		0	0		-0.404543	0.178004
P13M_I18M	0	0		0	0		-1.05943	0.777455
P13M_I18N	0	0		0.984941	1.81992		0	0
P13M_I18R	0	0		0.078158	1.60963		0	0
P13M_I18S	0.666557	0.804414		0.879087	2.19042		0	0
P13M_I18T	0	0		4.90615	0.815253		0	0
P13M_I18V	0	0		1.47145	0.918596		0.0814232	0.779316
P13M_I18W	0.160415	0.131699		0.0522392	1.18408		0	0
P13M_R17S	1.02232	0.561571		0.0141458	1.33432		-1.27627	0.0907733
P13M_R17T	0.588645	1.9399		0.212094	2.09929		0	0
P13M_R17V	0	0		0	0		0	0
P13M_R17W	0.751166	0.516809		0	0		-1.4774	0.076249
P13M_R17Y	0	0		0	0		-1.67119	0.103066
P13M_A16E	3.54051	0.925731		9.21179	1.44998		0	0
P13M_A16G	0	0		0	0		0	0
P13M_A16H	4.28203	1.0085		9.14718	1.79483		0	0
P13M_A16K	2.35766	1.25433		10.4751	1.20613		0	0
P13M_A16L	3.18177	0.689035		9.19514	1.22527		0	0
P13M_A16M	3.46127	1.04106		2.35765	0.964448		0	0
P13M_A16N	2.4717	0.756713		9.78754	0.970489		0	0
P13M_A16R	0.43525	1.21474		2.49971	1.75876		0	0
P13M_A16S	1.52571	1.09162		-1.02117	1.62181		0	0
P13M_A16V	5.69466	0.903094		2.44727	1.918		0	0
P13M_A16W	3.75205	0.988993		5.93769	2.05334		0	0
P13M_A16Y	2.41242	1.19939		8.97347	1.57153		0	0
P13M_K15L	0	0		8.61846	0.626367		1.41619	0.698004
P13M_K15N	0	0		7.08829	1.80827		0	0
P13M_K15P	2.78408	1.09667		6.1685	1.78358		0	0
P13M_K15Q	0	0		8.56152	1.14122		0	0
P13M_K15R	-0.573226	1.59542		0	0		0	0.192379
P13M_K15S	2.50559	1.12076		9.21123	1.23441		0	0
P13M_K15V	3.78113	0.628673		9.64874	0.949863		0	0
P13M_K15W	0	0		5.4837	2.23385		0	0
P13N_K15A	2.69553	0.907783		5.75074	1.55944		0.891584	0.942521
P13N_K15D	1.52297	1.76437		9.37467	1.34945		0	0
P13N_K15G	4.21581	0.50925		9.2198	0.862535		0	0
P13N_R17C	-0.0294342	1.78906		-0.547685	3.46865		-0.959382	0.12242
P13N_R17E	5.0034	0.556605		5.9576	1.40974		0.634898	0.35413
P13N_R17F	0	0		1.41627	1.61546		-1.84593	0.0724289
P13N_R17G	4.34885	0.619639		3.88578	0.505685		-1.48715	0.313528
P13N_R17I	0	0		2.09864	0.845956		-0.779295	0.531011
P13N_R17K	2.36062	0.540372		2.65619	2.86678		0	0
P13N_R17L	0	0		1.74326	0.91338		-0.119387	0.141902
P13N_R17Q	4.85533	0.724777		3.88042	2.03752		0	0
P13N_I18A	2.48825	1.14994		2.59961	2.15528		0	0
P13N_I18C	0	0		0	0		0	0
P13N_I18D	0.0656736	1.00416		0	0		0	0
P13N_I18E	5.59411	0.540505		4.89138	1.2767		0	0
P13N_I18F	0	0		0	0		-0.842284	0.174136
P13N_I18G	4.22867	0.627817		7.96661	0.834698		0	0
P13N_I18H	0	0		5.91524	1.7736		0	0
P13N_V34L	0.478896	0.650888		3.89133	1.90946		0	0
P13N_V34N	0	0		0	0		0	0
P13N_V34S	0	0		2.28994	1.36818		0.221408	0.111044
P13N_Y35G	4.84538	1.08709		5.77242	1.65969		0	0
P13N_Y35H	2.40051	0.425179		0.0617252	2.06741		0	0
P13N_Y35K	2.95599	0.929427		2.40189	2.43466		0	0
P13N_Y35Q	0.48307	1.83929		0	0		0	0
P13N_Y35S	1.8368	1.2534		4.37941	1.49092		0	0
P13N_Y35T	4.54791	0.991625		7.42338	1.4313		0	0
P13N_G36A	3.71195	0.801201		4.49514	1.95746		-0.910556	0.145458
P13N_G37A	2.9107	1.06441		4.09208	1.44589		1.20766	0.366487
P13N_R39A	1.82377	1.06248		2.54431	2.2357		0	0
P13N_R39C	1.94733	0.772618		6.99735	1.80286		0	0
P13N_R39L	0.575374	0.863795		3.64001	1.9426		0.438638	0.877285
P13N_R39P	3.33653	1.21229		5.97468	1.69039		0	0
P13N_R39Q	0	0		0	0		0	0
P13N_R39S	2.22903	0.579955		4.88953	0.964278		0.414406	0.0619257
P13N_G37K	0	0		8.65739	1.6615		0	0
P13N_G37L	4.04188	0.855019		0	0		0	0
P13N_G37P	3.19533	0.578181		8.24541	0.801266		0	0
P13N_G37R	1.60799	0.553443		6.26821	0.837296		0	0
P13N_G37S	4.10339	0.742322		5.1785	1.27992		0	0
P13N_G37T	3.06243	0.953976		3.09987	2.43883		0	0
P13N_G37Y	4.26381	0.85268		9.36413	1.43748		0	0
P13N_G36H	0	0		1.11896	3.42989		0	0
P13N_G36L	4.38209	0.91287		9.00137	1.62715		0	0
P13N_G36N	1.75675	1.20299		6.79886	1.37934		0	0
P13N_G36P	2.24671	0.960544		6.8679	1.25571		0	0
P13N_G36R	2.30648	1.08675		5.55001	1.57956		0	0
P13N_G36S	2.84847	0.683651		-1.78924	3.41196		0	0
P13N_G36T	5.0876	0.58244		6.44004	1.11029		0	0
P13N_G36Y	4.22817	0.836147		0	0		0	0
P13N_I18L	1.6694	0.593754		0.35375	2.13194		0.344487	0.919872
P13N_I18M	-0.0561655	0.247996		0	0		0	0
P13N_I18N	2.78429	0.709603		4.94903	0.983155		0	0
P13N_I18P	5.70029	0.6543		10.1217	1.23717		0	0
P13N_I18R	-1.59368	1.12161		1.59018	0.930942		0.28039	0.1331
P13N_I18S	3.95236	0.567683		4.5352	1.16172		0	0
P13N_I18V	-0.0724727	1.25106		2.31992	1.20127		0.945667	0.917203
P13N_I18W	0	0		-0.764338	1.5042		0	0
P13N_I18Y	3.93293	1.05594		0	0		0	0
P13N_R17S	0.685061	0.749134		3.3731	0.378513		-0.503911	0.836217
P13N_R17T	3.0194	0.897893		0	0		0	0
P13N_R17W	0.92917	1.03361		5.39277	0.941396		0.266268	0.830358
P13N_R17Y	0	0		0	0		-1.87483	0.0819256
P13N_A16C	3.83146	1.15104		6.85032	2.20097		0	0
P13N_A16G	2.44449	0.704933		2.72364	0.422755		0	0
P13N_A16K	2.63322	1.02736		8.03615	1.42373		0	0
P13N_A16L	3.72527	0.627551		9.5113	0.864338		0	0
P13N_A16P	2.61482	1.07597		5.86215	1.81569		0	0
P13N_A16R	4.20601	0.504458		5.08972	1.19819		0	0
P13N_A16S	5.88411	0.735992		5.7225	1.55584		0	0
P13N_A16W	4.30467	0.898049		8.52387	1.60676		0	0
P13N_K15L	0	0		2.7176	1.93063		0	0
P13N_K15N	0.486122	1.0336		6.33295	1.28261		0	0
P13N_K15P	2.96511	0.705804		7.58937	1.0208		0.802378	0.360699
P13N_K15R	-1.77945	1.46507		-0.558775	2.08723		-0.347557	0.190867
P13N_K15S	1.9033	0.9451		8.3982	1.10454		0	0
P13N_K15T	6.22871	0.961025		8.08745	1.36756		0	0
P13N_K15V	3.07442	1.3326		8.95586	1.43769		0	0
K15A_R17A	4.29627	0.449281		8.4982	1.03875		0	0
K15A_R17E	3.78013	0.864029		8.6439	1.38665		0.547446	0.103216
K15A_R17F	0.47322	1.77305		5.45016	1.9531		0	0
K15A_R17G	5.10992	0.558778		7.51244	1.22754		0.367766	0.242565
K15A_R17M	1.63305	1.27275		4.9102	1.7647		0	0
K15A_R17P	3.54537	0.7688		6.66047	1.41549		0	0
K15A_R17Q	1.42685	1.02859		7.15435	1.03616		0	0
K15A_I18A	5.0314	0.902453		7.92857	1.90109		0	0
K15A_I18C	3.95609	1.17754		12.8555	1.46165		1.42116	0.482368
K15A_I18F	3.44245	1.2361		12.9435	1.6816		0	0
K15A_I18G	5.43371	0.779398		12.0369	1.32694		0	0
K15A_V34A	3.48065	0.300722		10.3764	0.66285		0.394327	0.257859
K15A_V34D	4.41727	0.65691		8.18532	1.23057		0	0
K15A_V34E	2.99496	1.28498		6.73918	2.13592		0	0
K15A_V34F	3.1004	0.356837		6.99559	1.19981		0	0
K15A_V34G	4.31361	0.719897		8.18884	1.30317		0	0
K15A_V34H	3.43701	0.640451		8.37775	1.04403		0	0
K15A_V34I	4.78026	0.872695		10.3241	1.52169		0	0
K15A_V34L	3.74843	0.680628		8.79106	1.0235		1.50752	0.38535
K15A_V34M	3.68148	0.865335		8.38997	0.95237		0	0
K15A_V34N	3.69696	0.840905		11.056	1.25725		0	0
K15A_V34P	3.71095	0.673039		9.71704	1.04956		0	0
K15A_V34Q	5.70931	0.842369		10.6488	1.57256		0	0
K15A_V34R	4.58713	0.471442		10.8076	0.992343		0	0
K15A_V34S	3.58155	0.534753		8.62003	1.11955		0	0
K15A_V34T	3.48935	1.20631		8.62733	0.482817		0	0
K15A_Y35A	5.67133	0.595105		9.85033	1.14443		0	0
K15A_Y35H	2.21929	0.687369		7.55229	0.770346		0	0
K15A_Y35I	3.73645	0.91147		7.0648	1.61343		0	0
K15A_Y35N	4.08561	0.496496		8.09474	0.875887		0	0
K15A_Y35P	4.24346	0.420898		8.71648	0.697231		1.06495	0.272225
K15A_Y35Q	4.45763	0.607376		10.063	0.978587		0.515005	0.257393
K15A_Y35R	2.16599	0.670305		6.02168	0.90039		0	0
K15A_Y35S	4.55462	0.534287		10.3539	0.845224		0	0
K15A_Y35T	5.41071	0.38014		10.8174	0.646957		0	0
K15A_G36A	3.8977	0.428146		9.43543	0.671782		0.65211	0.243706
K15A_G36D	2.6707	0.81827		7.646	1.23346		0	0
K15A_G36E	4.41281	0.688877		9.369	1.13095		0	0
K15A_G36F	0.622587	1.79678		6.39862	1.9234		0	0
K15A_G37A	3.98387	0.569455		7.92314	1.02454		0.503214	0.282918
K15A_G37D	3.58555	0.795908		10.0541	1.18044		0	0
K15A_G37E	4.34907	0.818957		10.4509	1.35592		0	0
K15A_R39A	3.00723	0.716877		10.9904	1.43752		0	0
K15A_R39C	4.81248	0.708639		9.06615	1.30529		0	0
K15A_R39D	4.37351	0.631222		9.79364	1.07195		0	0
K15A_R39E	5.39164	0.798273		11.7693	1.40909		0	0
K15A_R39G	4.38723	0.703473		7.03973	1.2291		0	0
K15A_R39H	2.9231	0.642516		8.05622	0.885421		0	0
K15A_R39I	3.36924	0.941713		8.70761	1.44769		0	0
K15A_R39L	3.73977	0.595393		11.1866	0.857842		0	0
K15A_R39M	3.45812	0.878442		10.565	1.11645		0	0
K15A_R39N	3.59082	1.07047		10.1632	1.42006		0	0
K15A_R39P	4.4891	0.331162		11.4428	1.36379		0.888936	0.167174
K15A_R39Q	2.82768	0.619363		7.56884	0.815901		0	0
K15A_R39S	5.14564	0.504367		9.18341	0.931137		0	0
K15A_R39T	3.41777	0.516301		10.0297	0.704086		0.356843	0.128562
K15A_R39V	3.43355	0.98452		7.42954	1.57049		0	0
K15A_R39Y	2.94002	0.395293		7.35231	1.05853		0.364277	0.173103
K15A_G37H	3.25758	0.561346		8.65293	0.711639		0	0
K15A_G37I	3.0372	1.24102		9.6532	1.7238		0	0
K15A_G37L	3.53406	0.60974		6.84179	1.1088		0	0
K15A_G37M	3.35682	0.912283		9.1643	1.35219		0	0
K15A_G37N	4.19355	0.426193		9.37304	1.07567		0	0
K15A_G37P	4.60733	0.462915		9.07071	0.882168		1.37598	0.331957
K15A_G37Q	3.6995	0.676436		9.27233	1.1473		0	0
K15A_G37R	2.82802	0.377431		7.13018	0.556706		0	0
K15A_G37S	4.21407	0.473533		10.7048	1.09341		0	0
K15A_G37T	4.09974	0.44494		7.33565	0.825877		0	0
K15A_G37V	4.79876	0.636468		8.80969	1.21182		0	0
K15A_G37W	4.20952	0.665872		7.21839	1.3414		0	0
K15A_G37Y	4.75072	0.53774		9.09952	0.97289		0	0
K15A_G36H	4.06515	0.452149		10.6566	0.64194		1.58473	0.346428
K15A_G36K	4.04677	0.412534		8.91205	0.697561		0.240481	0.208369
K15A_G36L	4.36588	0.721336		7.39281	1.43704		0	0
K15A_G36M	3.77197	0.516414		7.87418	0.842594		0	0
K15A_G36N	4.23798	0.396107		10.633	0.603011		0	0
K15A_G36P	3.98311	2.01041		8.38911	0.969209		0.813927	0.210752
K15A_G36Q	5.03391	0.743042		11.4668	1.301		0.710012	0.204726
K15A_G36R	4.5116	0.35883		9.67146	1.48006		1.40331	0.250617
K15A_G36S	4.0511	0.324832		10.386	0.460408		0	0
K15A_G36T	4.36436	0.300084		10.6138	0.473032		0	0
K15A_G36V	3.61821	0.91536		5.0544	1.96426		0.976376	0.308747
K15A_V34W	3.79005	0.714372		7.93264	1.24791		0	0
K15A_V34Y	0.932175	1.27653		6.87824	1.30164		0	0
K15A_I18K	5.02126	0.622787		8.6068	1.19822		0	0
K15A_I18L	4.9841	0.508722		11.1117	0.831587		0	0
K15A_I18P	2.09267	1.38699		10.6418	1.46419		0	0
K15A_I18R	3.5869	0.849613		9.72068	1.18197		0	0
K15A_I18S	5.34995	0.466896		9.87365	0.867055		0	0
K15A_I18T	1.63439	1.29313		8.2194	1.3631		0	0
K15A_I18V	3.915	0.397674		6.71667	1.22008		0.686397	0.138435
K15A_I18Y	4.21742	0.853894		7.47144	1.60061		0	0
K15A_R17S	2.91669	0.691647		7.6083	1.03005		0	0
K15A_R17T	4.30396	0.489537		10.2834	1.27235		0	0
K15A_R17V	4.05744	0.467209		8.85992	0.772539		0	0
K15A_R17W	4.36118	0.918183		10.2095	1.52456		0.302497	0.106618
K15A_A16C	4.32177	0.593698		6.40324	1.22325		0	0
K15A_A16D	1.12949	1.58597		6.84677	1.77008		0.183694	0.24764
K15A_A16E	4.68653	0.392945		7.26985	0.683062		0	0
K15A_A16F	5.02463	0.639084		9.65116	1.15981		0	0
K15A_A16G	4.15017	0.520652		9.09077	0.886228		1.152	0.301926
K15A_A16L	4.70742	0.368644		7.90089	0.533346		0	0
K15A_A16M	4.36605	1.00995		11.5542	1.61635		0	0
K15A_A16N	4.41135	0.851571		9.01055	1.36049		0	0
K15A_A16P	2.67887	0.493795		7.55471	0.705093		0	0
K15A_A16Q	3.08729	1.11957		10.0236	1.36814		0	0
K15A_A16R	3.03012	0.524108		8.82217	0.67787		0	0
K15A_A16S	3.50986	0.268088		7.79696	0.631474		0	0
K15A_A16T	4.07474	0.793105		10.345	1.2496		0.175817	0.288691
K15A_A16V	4.74624	0.441853		9.16643	0.753098		0	0
K15A_A16W	2.95214	0.997682		10.7733	1.22444		0	0
K15A_A16Y	2.55995	1.39028		5.60656	2.16648		0	0
K15C_R17A	3.36096	0.714449		4.41877	1.62124		0.486602	0.375995
K15C_R17C	3.53567	1.07722		0	0		0	0
K15C_R17G	3.31818	1.08614		7.25433	1.24361		0	0
K15C_I18A	3.27724	0.973787		0	0		0	0
K15C_I18D	0	0		7.49032	1.82504		0	0
K15C_I18F	1.46118	1.28381		4.57729	1.78855		0	0
K15C_I18H	2.77033	1.60662		0	0		0	0
K15C_V34A	2.75562	1.33816		7.51433	1.45585		0	0
K15C_V34F	-0.4993	1.65852		7.06581	1.12968		0	0
K15C_V34L	1.5213	1.08478		6.26082	1.35106		0	0
K15C_V34P	2.74377	0.642632		7.52729	1.22044		0.806043	0.273423
K15C_V34Q	3.64987	0.53978		9.22528	1.58637		0	0
K15C_V34R	3.56663	0.673854		6.28927	1.21241		0	0
K15C_V34S	3.17541	0.71245		7.20315	1.10228		0	0
K15C_V34T	4.17838	0.699226		8.75672	1.1855		0	0
K15C_Y35D	1.92904	1.36913		5.81824	1.49109		0	0
K15C_Y35G	4.15317	0.999599		8.55852	1.78174		0	0
K15C_Y35H	3.95893	0.641988		7.01531	1.19056		0	0
K15C_Y35K	2.37487	0.344925		3.34461	1.26883		0	0
K15C_Y35L	2.629	1.44333		4.40069	2.75471		0	0
K15C_Y35N	4.14359	0.552059		5.92478	1.18946		0	0
K15C_Y35P	4.0931	0.500672		7.30966	0.939507		-0.171757	0.327055
K15C_Y35S	1.68226	1.05956		5.66435	1.50786		0	0
K15C_G36A	4.68783	0.856969		3.50186	2.57969		0	0
K15C_G36C	3.13657	0.766705		3.31324	1.80118		0	0
K15C_G36D	4.46768	0.641475		7.17207	1.27834		0	0
K15C_G36E	4.72273	0.728752		5.45083	1.919		0	0
K15C_G37A	2.06626	0.476844		5.97803	1.13825		0.707979	0.745989
K15C_G37E	4.22619	0.675969		2.12057	2.45664		0	0
K15C_G37F	3.26385	1.30332		0	0		0	0
K15C_R39A	3.82761	0.522576		5.46732	1.14484		1.72094	1.0161
K15C_R39C	3.21866	1.00793		4.50287	2.3491		0	0
K15C_R39D	3.40401	0.753034		8.99525	1.10068		0	0
K15C_R39F	0.831631	1.79331		0	0		0	0
K15C_R39G	3.20376	1.22035		0	0		0	0
K15C_R39K	4.56281	0.850745		8.95914	1.5042		0	0
K15C_R39L	2.31957	0.694945		5.24002	1.13919		0	0
K15C_R39M	1.54855	1.13295		1.15824	2.40067		0	0
K15C_R39N	3.74992	0.901027		7.04152	1.64359		0	0
K15C_R39P	3.93855	0.359693		6.8113	1.01175		0	0
K15C_R39Q	2.65681	1.53384		4.50441	2.86921		0	0
K15C_R39S	4.00819	0.664517		5.64463	1.41186		0	0
K15C_R39T	4.56724	0.479338		4.56779	1.24187		0	0
K15C_G37H	1.31505	0.405061		4.22595	1.42681		0.409097	0.254442
K15C_G37K	0.44685	1.78995		0.594424	3.19936		0	0
K15C_G37L	3.48936	0.545621		3.99672	1.31606		0	0
K15C_G37M	3.58492	0.727888		-0.247325	3.21985		0	0
K15C_G37N	4.587	0.711717		3.04966	2.42745		0	0
K15C_G37P	4.03541	0.703645		7.51879	1.2831		0	0
K15C_G37R	3.76066	0.696695		5.38263	1.47348		0	0
K15C_G37S	3.05081	0.56817		7.36384	0.899293		0	0
K15C_G37T	3.5171	0.751346		5.12265	1.68935		0	0
K15C_G36H	3.73118	0.761071		9.05552	1.16804		-0.0335793	0.102687
K15C_G36L	2.3156	1.19399		2.5369	2.67196		0	0
K15C_G36N	3.46761	0.673886		6.07957	1.2809		0	0
K15C_G36P	3.35741	0.557812		5.50328	1.12482		0	0
K15C_G36R	4.03063	0.415639		10.2364	1.18776		0	0
K15C_G36S	3.19752	0.435768		5.71433	0.798705		0.305686	0.180969
K15C_G36T	4.72916	0.382838		6.81056	0.867344		0	0
K15C_G36Y	3.24625	1.05058		7.8885	1.61873		0	0
K15C_I18L	2.1972	0.859303		6.38492	1.22888		0	0
K15C_I18V	4.43529	0.749007		4.46151	2.1975		0	0
K15C_R17T	2.37585	1.12273		5.05127	1.87796		0	0
K15C_A16D	0	0		8.77582	1.76739		0	0
K15C_A16G	4.48124	0.966074		9.56012	1.57649		0	0
K15C_A16L	2.98278	1.1047		8.28021	1.50624		0	0
K15C_A16R	3.90794	0.516964		7.63163	0.911697		0	0
K15C_A16S	4.23845	0.564727		6.78568	1.16528		-0.24986	0.34354
K15C_A16T	3.58978	1.14326		7.01233	2.06976		0	0
K15C_A16V	2.63726	0.725458		6.92033	1.02683		0.729242	0.132563
K15D_R17A	4.27055	0.56306		8.43962	1.01253		0	0
K15D_R17C	2.50393	1.36449		5.53996	2.13929		0	0
K15D_R17G	4.24005	0.562939		9.64342	0.902876		0	0
K15D_R17L	2.98708	0.935458		11.2995	1.01169		0	0
K15D_I18F	2.25646	0.942509		6.14739	1.38274		0	0
K15D_I18G	3.80243	0.868595		7.95949	1.52321		0	0
K15D_V34C	3.65947	1.01946		9.47861	1.4364		0	0
K15D_V34L	4.43756	0.512108		8.90137	0.881954		0.484381	0.853807
K15D_V34M	4.84987	0.753146		12.3172	1.06392		0	0
K15D_V34N	2.70911	0.760988		6.64204	1.16227		0.966492	0.334066
K15D_V34P	2.88234	1.37673		9.36391	1.70245		0	0
K15D_V34Q	3.32554	1.19189		10.5172	1.60476		0	0
K15D_V34R	3.15432	1.09727		8.35127	1.00053		0	0
K15D_V34S	3.77024	0.45866		9.75126	0.71212		0	0
K15D_V34T	1.52468	1.29274		7.53751	1.47789		1.04401	0.918543
K15D_Y35F	2.39248	1.54019		10.0894	2.02396		0	0
K15D_Y35I	5.29133	0.651298		6.23754	1.56854		0	0
K15D_Y35L	3.83357	1.02014		6.82015	1.89525		0	0
K15D_Y35R	3.67151	0.50429		8.65522	0.793276		0	0
K15D_Y35S	2.36681	1.11188		10.9638	1.12033		0	0
K15D_Y35T	4.32638	0.718116		11.0995	1.32398		0	0
K15D_G36A	4.06834	0.550658		9.70007	1.18072		0	0
K15D_G36D	5.74255	0.742321		8.15906	1.31822		0	0
K15D_G37D	3.71341	1.00239		10.218	1.50028		0	0
K15D_R39A	2.8791	0.739932		9.54138	0.930983		0	0
K15D_R39C	4.18779	0.506613		5.42579	1.25457		0	0
K15D_R39H	4.90298	0.66053		10.9607	1.04161		0	0
K15D_R39P	3.55596	0.561547		8.31034	0.950204		0	0
K15D_R39S	3.41192	0.705376		4.82929	1.50924		0	0
K15D_R39T	4.19782	0.768871		7.82887	1.12265		0	0
K15D_R39W	4.88374	0.588709		8.76233	1.10399		0	0
K15D_G37H	3.97301	0.734589		7.83614	1.28295		0	0
K15D_G37L	3.52777	0.674434		7.80957	1.08281		0	0
K15D_G37N	3.56306	1.05129		8.17088	1.71789		0	0
K15D_G37P	4.40631	1.24369		10.7434	2.14604		0	0
K15D_G37Q	4.02699	1.02263		11.3154	1.38196		0	0
K15D_G37R	3.93706	0.575054		6.96449	1.06692		0	0
K15D_G37T	3.34119	0.406428		6.70959	1.22226		0	0
K15D_G37Y	3.65885	1.06828		8.88148	2.10943		0	0
K15D_G36I	2.89987	0.829358		2.20485	2.3023		0	0
K15D_G36P	4.46653	0.441803		9.61232	0.717273		-0.245728	0.250902
K15D_G36R	3.87513	0.588946		9.15469	0.605562		0.829835	0.329335
K15D_G36S	3.93014	0.586957		11.2147	0.878198		0	0
K15D_G36T	5.19436	0.526104		12.7638	0.820752		0	0
K15D_V34Y	5.535	0.603694		10.5673	1.09281		0	0
K15D_I18L	4.88535	0.712961		4.09205	2.1253		0	0
K15D_I18N	5.16503	0.795222		12.808	1.25018		0	0
K15D_I18P	3.74904	0.766182		10.4818	0.893044		0	0
K15D_I18S	3.1572	0.722643		6.85953	1.21846		0	0
K15D_I18T	5.72722	0.785764		12.2792	1.37801		0	0
K15D_R17V	5.05696	0.810981		10.4078	1.3676		0.383212	0.203119
K15D_A16G	2.76248	0.935787		9.33599	1.20851		0	0
K15D_A16L	3.64515	0.503868		6.45769	0.958996		0	0
K15D_A16S	4.11957	1.08674		9.26961	1.84037		0	0
K15E_R17D	2.92487	1.07129		9.77344	1.2841		0	0
K15E_R17G	3.46379	1.15741		7.4235	1.62597		0.511198	0.396991
K15E_R17L	3.1517	1.38089		8.59997	2.15605		0.0656681	0.931845
K15E_R17Q	3.96331	0.667597		10.2902	0.948998		0	0
K15E_I18A	3.42001	1.01936		6.70836	1.84783		0	0
K15E_I18F	4.05117	1.20261		9.89919	1.918		0.722329	0.261903
K15E_I18G	4.39848	0.407801		10.1611	0.653676		0.906039	0.170132
K15E_V34A	0	0		9.2372	1.29314		0.0447191	0.82039
K15E_V34D	3.41915	0.798391		11.066	0.849125		0.4123	0.374696
K15E_V34F	1.29136	0.544568		10.2901	1.31258		0	0
K15E_V34G	4.73355	0.884035		12.3713	1.36907		0	0
K15E_V34N	4.21139	0.86499		10.6181	1.27197		1.35924	0.397257
K15E_V34P	3.68028	0.958604		8.34003	1.5734		0.276102	0.928613
K15E_V34Q	3.37269	0.57675		9.51314	1.57225		0	0
K15E_V34R	5.26175	1.22779		10.4445	2.26612		0	0
K15E_V34S	3.36343	0.523093		8.08835	0.763701		0	0
K15E_V34T	4.46773	0.715001		8.62454	1.17795		0.509356	0.378635
K15E_Y35D	4.55383	0.939605		9.59347	1.55237		0.489944	0.201284
K15E_Y35E	3.215	0.69362		8.65634	0.958959		0.701287	0.337222
K15E_Y35H	4.18779	1.01221		6.84382	1.98704		0.747209	0.273585
K15E_Y35K	4.58835	0.984116		8.20538	1.87999		0	0
K15E_Y35L	4.11433	0.586045		8.164	1.01416		0	0
K15E_Y35P	4.80595	0.78064		10.9115	1.34501		0	0
K15E_Y35R	4.27338	0.539294		9.27787	0.905024		0	0
K15E_Y35S	3.93592	0.998482		8.0466	1.26635		0	0
K15E_G36A	3.03892	0.555844		9.2126	1.21973		0	0
K15E_G36C	2.88305	0.974657		6.75293	1.48367		-0.832608	0.553183
K15E_G36E	4.07471	0.635346		9.14123	0.999529		0	0
K15E_G37A	3.02823	0.911908		8.33152	1.21771		0.865332	0.219238
K15E_G37C	5.21601	0.75226		10.6807	1.50459		0	0
K15E_G37D	3.9133	1.0047		11.2076	1.29648		0	0
K15E_G37F	3.21724	0.886953		6.85151	0.813082		0	0
K15E_R39G	3.19349	0.355699		8.23576	0.849004		0.84844	0.263092
K15E_R39K	3.02614	0.705967		7.71547	1.08621		0	0
K15E_R39L	3.58533	0.62766		8.55776	0.806866		1.91096	1.02883
K15E_R39M	2.7877	0.757378		4.78927	1.43321		0	0
K15E_R39P	4.11234	0.42966		9.21485	0.752302		0	0
K15E_R39S	3.62414	0.670373		10.4887	0.951495		0	0
K15E_R39T	3.70142	0.6363		10.4297	1.03088		0	0
K15E_R39Y	2.5883	0.904002		4.49773	1.70493		0	0
K15E_G37H	3.22399	0.857861		7.29496	1.16362		0	0
K15E_G37I	3.20677	1.02293		1.2353	3.42107		0	0
K15E_G37L	5.26501	0.865349		9.86407	1.60933		0	0
K15E_G37N	3.45672	0.361463		8.27788	1.05312		0	0
K15E_G37P	5.04139	0.624071		10.2691	1.09915		0	0
K15E_G37Q	3.49616	0.912352		6.92484	0.948917		0	0
K15E_G37R	3.67263	0.667206		6.3829	1.29664		0	0
K15E_G37S	4.8178	0.580751		8.14094	1.11496		0	0
K15E_G37Y	4.71193	0.731411		8.17595	1.4083		0	0
K15E_G36H	2.63294	1.08985		10.1616	1.30897		0	0
K15E_G36L	2.77772	1.22682		8.58899	1.80253		0	0
K15E_G36P	2.37907	0.673372		9.20994	0.766827		0	0
K15E_G36R	4.75607	0.433404		9.15574	1.09191		0	0
K15E_G36S	3.65194	0.505995		11.401	2.6179		0	0
K15E_G36T	4.37516	0.525011		9.78135	1.27397		0	0
K15E_V34Y	1.02706	0.992638		6.978	1.52242		0	0
K15E_I18L	2.84631	0.741747		10.9011	0.854033		0	0
K15E_I18M	2.91019	1.0043		10.2149	1.48959		0.313119	0.32387
K15E_I18P	3.08944	0.682125		11.0069	0.655987		0	0
K15E_I18S	4.39583	0.515336		6.50773	1.17126		0	0
K15E_I18V	4.33486	0.604238		10.3548	0.964477		0	0
K15E_I18W	4.5653	0.769718		5.65157	1.72693		0	0
K15E_R17S	4.97224	0.838268		9.83485	1.47686		1.03028	0.900372
K15E_R17T	3.61592	0.916024		8.90155	1.43671		1.42425	0.411079
K15E_R17V	3.49994	1.01076		8.04889	1.29137		0	0
K15E_R17W	1.20569	1.80017		8.73327	1.69054		0.517077	0.38545
K15E_R17Y	3.3391	1.22218		8.81644	1.64865		0.348579	0.94291
K15E_A16G	4.51134	0.616714		8.29762	0.865805		0.828495	0.342935
K15E_A16L	3.66808	0.549551		7.97283	0.954564		0	0
K15E_A16M	3.21591	0.801819		8.9674	1.19303		0	0
K15E_A16P	5.6157	0.763		12.2103	1.2926		0	0
K15E_A16R	4.27074	0.515183		10.046	0.820287		0	0
K15E_A16V	5.08602	0.484447		8.7324	0.82988		0	0
K15E_A16W	4.12993	0.90269		9.93804	1.48187		0	0
K15F_V34A	-1.96009	1.53759		6.89465	1.62976		0	0
K15F_V34E	0	0		10.1423	1.29129		0	0
K15F_V34G	0	0		10.5922	1.61086		0	0
K15F_V34H	0	0		2.4825	3.43764		0	0
K15F_V34I	0	0		6.42326	2.255		0	0
K15F_V34L	-2.21811	1.78111		7.87448	1.19739		0	0
K15F_V34Q	0	0		7.82982	0.916277		0	0
K15F_V34R	-1.88247	1.05672		10.5442	0.878952		1.34042	0.936135
K15F_V34S	1.11954	1.72553		10.4525	1.99993		0	0
K15F_V34T	0	0		7.07871	0.850437		0	0
K15F_Y35C	2.79878	0.5959		8.97453	1.32259		0	0
K15F_Y35G	2.75315	0.723303		9.10153	0.934393		0.869088	0.207551
K15F_Y35M	0	0		5.90711	1.80381		0	0
K15F_Y35R	3.30981	0.847155		4.17645	1.93913		0	0
K15F_Y35S	0	0		6.87378	1.59392		0	0
K15F_Y35T	2.16332	1.37689		7.65236	1.7973		0	0
K15F_G36A	0.140502	0.265815		6.93954	1.20018		0	0
K15F_G36C	1.75503	1.0671		6.22921	1.43708		0	0
K15F_G36D	0	0		9.5541	0.950199		0.834562	0.865593
K15F_G37A	-1.03705	0.793699		6.93364	1.42438		0	0
K15F_G37C	1.60777	0.620789		7.14538	1.85691		0	0
K15F_G37E	1.92474	1.14268		8.23653	1.55681		0	0
K15F_R39A	-1.85835	1.24102		6.08154	1.35085		0	0
K15F_R39D	0	0		5.81759	2.6053		0	0
K15F_R39F	0	0		1.37454	1.82774		0	0
K15F_R39P	0.00387562	0.624429		8.88897	0.995551		0	0
K15F_R39S	-1.4031	0.782512		9.38108	0.859785		0	0
K15F_R39T	-1.74073	1.76833		9.06559	1.88182		0	0
K15F_G37L	0.670911	0.194411		2.60617	2.06835		-1.37698	0.674793
K15F_G37N	-1.86688	1.55331		5.97114	2.04212		0	0
K15F_G37Q	0	0		4.46304	1.68033		0	0
K15F_G37S	0.610415	0.986947		6.22883	1.18984		0	0
K15F_G37T	0	0		7.86064	2.03647		0	0
K15F_G37Y	0	0		6.31533	1.88912		0	0
K15F_G36H	0	0		9.07951	1.04764		1.11381	0.306016
K15F_G36L	0.517245	1.23222		2.6311	1.63281		0.0218818	0.204665
K15F_G36M	1.51106	1.29219		8.65369	1.13164		0	0
K15F_G36N	0	0		6.35959	1.36239		0	0
K15F_G36P	2.11466	0.538946		6.18724	0.635981		0	0
K15F_G36R	-1.19437	1.16684		9.64907	0.821452		0	0
K15F_G36S	-1.54317	0.978729		10.5507	0.91055		0	0
K15F_G36T	-1.22593	1.51419		10.8006	0.759708		0	0
K15F_G36W	0.664577	0.731535		5.0011	2.19879		0	0
K15F_I18P	0	0		0	0		0	0
K15F_A16K	3.99286	1.00067		9.59909	1.56299		0	0
K15F_A16L	4.86343	0.778671		10.0259	1.39751		0	0
K15F_A16M	0	0		9.49953	1.48722		0	0
K15F_A16S	0	0		10.6072	1.31275		0	0
K15F_A16V	0.653593	0.957956		4.9899	1.67073		0	0
K15F_A16W	3.26775	1.10578		7.29541	1.80877		0	0
K15G_R17A	4.42736	0.573861		11.1285	0.924997		0	0
K15G_R17C	4.37136	0.928182		11.66	1.41571		0	0
K15G_R17D	5.08368	0.584178		7.15595	1.28789		0	0
K15G_R17E	3.85733	0.351295		8.82457	0.964482		0	0
K15G_R17F	2.67976	0.707762		5.63875	1.18767		0	0
K15G_R17G	4.34349	0.468393		9.46965	0.957198		1.70201	0.400044
K15G_R17H	6.01812	0.636486		7.57262	0.776017		0	0
K15G_R17I	3.73697	1.10926		8.86364	1.51798		0	0
K15G_R17K	4.59992	0.764435		7.24784	1.56889		0	0
K15G_R17L	3.66728	0.242225		9.77045	1.24346		0	0
K15G_R17M	3.61533	0.742965		7.89556	1.19857		0	0
K15G_R17N	0	0		8.32089	1.26832		0	0
K15G_R17Q	3.7527	0.925864		9.1149	1.48947		0.428536	0.930052
K15G_I18A	4.03197	0.371737		10.7135	0.844632		0	0
K15G_I18C	4.25138	0.802239		9.61069	1.36791		0	0
K15G_I18E	4.65221	0.645482		12.4069	0.929478		0	0
K15G_I18F	2.53894	0.820779		9.24865	1.08564		0	0
K15G_I18G	4.02331	1.12892		8.63513	0.28435		0.889893	0.15504
K15G_I18H	3.45982	1.10589		7.88426	1.26409		0	0
K15G_V34A	4.42919	0.530441		8.81657	0.939905		0	0
K15G_V34C	3.48142	0.540194		7.63101	0.949533		2.00402	1.00076
K15G_V34D	5.99758	0.586827		12.7052	1.00399		0	0
K15G_V34E	2.85404	0.77453		7.21877	0.915209		0	0
K15G_V34F	2.29263	0.790917		9.04722	1.0121		0	0
K15G_V34G	3.44409	0.449328		7.92542	0.64978		0	0
K15G_V34H	5.58894	0.721473		10.4834	2.00764		0	0
K15G_V34I	4.31595	0.57376		8.36086	0.88043		0	0
K15G_V34K	3.58001	0.596336		7.52815	0.982176		0	0
K15G_V34L	3.94518	0.296547		8.96772	0.463604		0	0
K15G_V34M	3.72776	0.948678		9.00037	1.90334		0	0
K15G_V34N	3.73666	0.420771		9.88912	1.07973		0	0
K15G_V34P	4.12507	0.274634		9.37908	0.429599		0	0
K15G_V34Q	2.22162	0.698195		7.71015	0.929295		0	0
K15G_V34R	4.02324	0.343694		10.7992	0.804192		0	0
K15G_V34S	4.44713	0.435681		7.38016	0.906423		0	0
K15G_V34T	4.22008	0.291969		8.95807	0.600378		0.582396	0.0799162
K15G_Y35A	3.90617	0.451905		7.54287	0.822919		0	0
K15G_Y35D	4.80061	0.513095		9.06405	1.11926		0	0
K15G_Y35E	4.8398	0.695475		11.1257	1.56849		0	0
K15G_Y35F	4.21492	0.501941		8.47615	0.865307		0	0
K15G_Y35G	5.26566	0.572544		11.0702	1.00742		0	0
K15G_Y35H	3.44259	0.509848		8.42306	0.826393		0	0
K15G_Y35I	3.64243	1.00929		9.61485	1.50574		0	0
K15G_Y35K	4.4178	0.643581		8.43827	1.18337		0.392708	0.18673
K15G_Y35L	4.43194	0.467752		9.08857	0.826977		1.09794	0.281408
K15G_Y35M	4.75083	0.939815		11.5555	1.48338		0	0
K15G_Y35N	4.09774	0.326757		8.34606	0.567561		0	0
K15G_Y35P	4.33709	0.505395		10.1601	0.830353		0	0
K15G_Y35R	4.31094	0.340203		8.67515	0.592959		0	0
K15G_Y35S	3.9312	0.248745		9.25263	1.29189		1.2189	0.200796
K15G_Y35T	4.13594	0.402577		10.5717	0.549127		0	0
K15G_Y35V	5.12331	0.688924		9.45398	1.27896		0	0
K15G_G36A	3.63772	0.48155		9.84042	1.00949		1.47839	0.338681
K15G_G36C	5.4339	0.349642		9.35803	0.667875		0	0
K15G_G36F	4.68475	0.491312		10.8574	0.75904		0	0
K15G_G37A	2.95283	0.457094		8.53293	0.621954		2.26447	1.04968
K15G_G37C	5.94871	0.686532		11.2866	1.25821		0	0
K15G_G37D	5.60724	0.644736		12.8066	1.14248		0	0
K15G_G37E	5.29434	0.59169		12.2437	0.97706		0	0
K15G_G37F	3.81297	0.586342		7.97048	0.952132		0	0
K15G_R39A	3.90494	0.432422		10.0727	0.658148		0	0
K15G_R39C	4.55002	0.591076		11.6009	0.905296		0	0
K15G_R39D	4.60214	0.346258		9.69802	0.580285		0	0
K15G_R39F	3.03641	0.741527		2.98127	1.81775		0	0
K15G_R39G	4.10682	0.318257		8.78347	0.669589		0.402338	0.120443
K15G_R39H	3.54386	0.312835		10.5467	0.643214		0	0
K15G_R39I	4.38884	0.470879		8.09941	0.861712		0.485271	0.255216
K15G_R39K	3.92862	0.437481		7.90564	1.29028		0	0
K15G_R39L	3.71496	1.33078		9.39641	0.558496		0.971852	0.204216
K15G_R39M	3.07017	0.92749		7.55086	1.22709		0	0
K15G_R39N	3.51522	0.76174		9.66284	1.19918		0	0
K15G_R39P	4.13417	0.26441		9.91809	0.404811		2.83623	1.09778
K15G_R39Q	5.42059	0.662253		13.2905	1.06814		0	0
K15G_R39S	3.95611	0.419266		10.032	0.678008		0	0
K15G_R39T	3.26464	0.239046		9.17696	1.27445		0	0
K15G_R39V	3.59491	0.670674		9.28372	1.01202		0	0
K15G_R39W	6.09762	1.00901		12.9125	1.83559		0	0
K15G_R39Y	3.55676	0.894949		11.6433	1.24174		0	0
K15G_G37H	3.38166	0.384054		7.65086	0.650257		0.368572	0.0957324
K15G_G37K	3.90886	0.385703		9.09058	0.981917		0	0
K15G_G37L	3.1784	0.348763		6.69008	0.567866		2.20851	1.05906
K15G_G37M	4.4479	0.756184		8.75491	1.36228		0	0
K15G_G37N	1.90727	0.576213		6.82303	0.70153		0	0
K15G_G37P	3.70381	0.241709		9.12976	0.625462		0.921981	0.147615
K15G_G37Q	4.56025	0.318657		9.74793	0.502454		1.01401	0.167344
K15G_G37R	3.68443	0.277653		7.97586	0.674243		0	0
K15G_G37S	3.93128	0.397714		8.41409	0.670783		0	0
K15G_G37T	4.1908	0.352298		9.26165	0.534053		0.794219	0.916365
K15G_G37V	3.94533	0.397861		5.96638	0.845937		0	0
K15G_G37W	3.53449	0.976351		8.97513	1.66078		0	0
K15G_G37Y	3.89668	0.583729		7.22878	1.0791		0	0
K15G_G36H	4.4399	0.32427		10.2824	1.3098		0	0
K15G_G36I	4.2828	1.2254		8.90789	2.14518		0	0
K15G_G36K	4.89808	0.522532		10.1522	0.920922		0	0
K15G_G36L	3.89553	0.6095		11.4771	0.786151		0.771369	0.188693
K15G_G36M	6.02182	0.472761		11.8846	0.847283		0	0
K15G_G36N	5.18086	0.437489		13.2373	1.45813		0	0
K15G_G36P	4.25036	0.276617		11.2997	0.89657		0	0
K15G_G36Q	4.04793	1.03309		7.14967	1.95426		0	0
K15G_G36R	4.39779	0.21713		9.39375	0.358634		0	0
K15G_G36S	3.61998	0.295938		9.49355	1.0163		0	0
K15G_G36T	4.17695	0.223038		10.7165	0.358649		1.51786	0.617661
K15G_G36V	3.59046	0.241672		6.44971	0.650358		0.40543	0.153766
K15G_G36W	4.9625	0.76552		11.649	1.19482		1.2506	0.365611
K15G_G36Y	2.17418	0.348162		8.93668	1.16889		0	0
K15G_V34W	2.90978	1.24602		9.49127	1.6801		0	0
K15G_V34Y	2.15967	0.613746		6.57021	0.804103		0	0
K15G_I18K	3.61305	0.649627		8.3204	0.999842		1.06902	0.30053
K15G_I18L	3.9324	0.315283		10.0977	1.45109		0.986812	0.238057
K15G_I18M	4.07863	0.489277		9.94641	0.735173		0	0
K15G_I18N	1.39859	1.23307		10.363	0.915604		0	0
K15G_I18P	4.26699	1.01636		10.7944	1.67152		0	0
K15G_I18Q	4.94625	0.870067		6.92535	1.83896		0	0
K15G_I18R	4.59427	0.340725		11.9491	0.485732		1.83258	0.394626
K15G_I18S	4.31354	0.398881		10.1198	0.635202		0	0
K15G_I18T	4.56034	0.54129		10.0208	0.922435		0	0
K15G_I18V	4.60496	1.96952		9.17362	0.378203		0.686699	0.200839
K15G_I18W	3.76109	0.482892		10.4006	0.747346		0	0
K15G_I18Y	4.14941	0.770284		7.75048	1.37587		0	0
K15G_R17S	3.40237	0.837992		10.0373	1.25208		0.5715	0.36819
K15G_R17T	4.36786	0.516197		11.4655	0.713796		0	0
K15G_R17V	3.41402	0.238014		8.80087	0.460348		0	0
K15G_R17W	3.57251	0.462306		9.15355	0.611156		0	0
K15G_A16C	3.40351	1.0616		11.9067	1.17504		0	0
K15G_A16D	4.63065	0.907899		8.91212	1.63479		0	0
K15G_A16F	3.29038	0.623245		9.23283	0.929361		0	0
K15G_A16G	4.79704	0.438469		9.57553	0.769634		1.13545	0.29488
K15G_A16I	3.67024	0.583615		8.22378	1.15203		0	0
K15G_A16K	3.04512	0.559782		8.34227	1.15369		0	0
K15G_A16L	3.36101	0.375983		8.22537	0.565183		1.80336	0.870116
K15G_A16M	3.52113	0.458409		8.85497	0.677689		0	0
K15G_A16P	3.77795	0.600575		10.3173	0.900926		1.05995	0.822409
K15G_A16R	3.39187	0.490219		9.23494	0.73417		0.157551	0.217864
K15G_A16S	5.47797	0.497759		9.1795	0.955516		0.462214	0.861635
K15G_A16T	4.45502	0.829628		10.8693	1.2336		0	0
K15G_A16V	4.19194	0.316677		8.51494	0.553835		0.502777	0.163942
K15G_A16W	3.589	0.625889		8.85002	1.11715		0	0
K15G_A16Y	3.92979	0.684253		7.15455	1.27309		0	0
K15H_R17A	1.82991	1.81408		8.91395	1.28459		0	0
K15H_R17F	0	0		6.66119	1.18211		0	0
K15H_R17G	3.75246	0.861954		8.79567	1.19633		0	0
K15H_R17M	-0.988476	0.770774		8.02374	0.909938		0	0
K15H_R17P	4.58628	0.719027		5.65111	1.79347		0	0
K15H_V34A	0	0		9.61982	1.24457		0	0
K15H_V34L	-0.403494	1.59787		11.1803	0.82253		0	0
K15H_V34M	-1.03424	0.868943		8.14376	1.17506		0	0
K15H_V34P	0.538081	0.95892		10.2946	1.06906		0	0
K15H_V34R	0	0		9.45341	0.930078		0	0
K15H_V34S	0.413519	0.878016		11.2035	1.23983		0.500676	0.358037
K15H_V34T	0.796336	0.216764		7.27318	1.29761		0	0
K15H_Y35F	0	0		3.90115	2.70353		0	0
K15H_Y35R	2.0731	0.717724		5.90828	1.94866		0	0
K15H_Y35S	1.35511	1.30429		7.46468	1.30501		0	0
K15H_Y35T	4.51594	1.04287		9.90516	1.76628		0	0
K15H_G36A	5.14752	0.784008		8.63029	1.53897		0	0
K15H_G36C	3.47055	0.609826		8.3268	1.11759		0	0
K15H_G36E	4.50577	0.581536		12.2276	0.75621		0	0
K15H_G37A	2.73089	0.560184		11.5024	1.3231		1.24587	0.942955
K15H_R39A	0.698744	0.69691		6.52811	1.46997		0	0
K15H_R39E	2.79993	1.07925		5.84462	1.77073		0	0
K15H_R39H	-0.273958	0.466928		6.47732	1.82536		0	0
K15H_R39L	0.203048	0.112689		9.69422	1.11523		0.987442	0.907725
K15H_R39N	0	0		9.57534	1.22744		0	0
K15H_R39P	2.05667	0.488969		8.31311	0.801193		0	0
K15H_R39S	0.616992	0.71195		7.72965	1.26831		0	0
K15H_R39T	1.21981	1.2706		7.26359	1.23633		0	0
K15H_G37L	4.27001	0.943368		8.01934	1.25974		0	0
K15H_G37M	0	0		4.95034	1.98565		0	0
K15H_G37P	3.01878	1.47492		13.9301	1.74433		0	0
K15H_G37R	0.817617	1.06493		9.15116	1.28201		0	0
K15H_G37S	5.76814	0.994192		7.04137	1.46868		0	0
K15H_G37T	2.95871	0.732664		6.8871	1.13091		-1.16143	0.487433
K15H_G36H	3.83154	0.903423		9.721	1.40594		0	0
K15H_G36K	2.8573	1.17906		5.04244	2.23221		0	0
K15H_G36L	4.12416	0.525061		8.70703	0.891046		0	0
K15H_G36N	3.81249	1.22938		8.20439	1.32081		0	0
K15H_G36P	3.46773	0.663409		9.70505	0.949682		0	0
K15H_G36R	2.49482	0.76732		9.02265	1.19188		0	0
K15H_G36S	4.25701	0.570387		12.0189	1.36337		1.0205	0.205667
K15H_G36T	3.23854	0.764283		8.469	1.21666		0.0905421	0.883825
K15H_G36V	2.79592	1.06791		6.46231	1.68177		0	0
K15H_V34Y	-0.7746	0.870917		8.6733	1.63733		0	0
K15H_I18L	0	0		5.68688	2.11117		0.0355332	0.483923
K15H_I18N	2.34544	1.33329		8.00619	1.59146		0	0
K15H_I18R	-1.25894	0.811576		8.58591	0.918175		0	0
K15H_I18S	3.59166	0.78952		7.06249	1.23689		0	0
K15H_I18Y	0.673697	1.80172		5.94803	1.99428		0	0
K15H_R17S	2.02267	0.869669		6.17824	1.10134		0	0
K15H_R17T	5.2988	0.842082		12.4269	1.33913		0	0
K15H_R17V	5.45832	0.854832		9.87771	1.60525		0	0
K15H_A16G	2.77501	1.26933		6.54017	2.00555		0	0
K15H_A16L	3.62145	1.37601		7.27472	2.42994		0	0
K15H_A16P	3.08986	0.917967		8.81356	1.10193		0	0
K15H_A16T	4.40955	0.580147		9.37104	1.13986		0	0
K15H_A16V	3.4152	0.752137		5.41038	1.55635		0	0
K15I_R17P	5.16079	0.738905		3.69454	2.51513		0	0
K15I_I18E	0.842053	1.80254		3.50628	2.46827		0	0
K15I_I18F	2.38844	1.2566		2.67158	2.79556		0	0
K15I_I18G	4.13269	0.547393		8.97252	1.08892		0	0
K15I_V34A	2.72844	0.997353		8.58211	1.37839		0	0
K15I_V34C	3.02127	1.23004		3.90434	2.68544		0	0
K15I_V34G	2.22113	0.543347		9.66108	1.09791		0	0
K15I_V34H	1.209	1.99821		6.18159	2.52614		0	0
K15I_V34L	3.14177	1.06266		6.87757	1.75068		0	0
K15I_V34M	4.39715	1.04351		7.82949	1.9215		0	0
K15I_V34P	3.92483	0.596752		7.52708	1.08995		0	0
K15I_V34Q	1.6468	0.941484		5.60805	1.29547		0	0
K15I_Y35C	4.0084	0.682544		8.45778	1.07911		-0.174687	0.328212
K15I_Y35D	3.88799	0.841318		10.0369	1.28168		0	0
K15I_Y35G	4.26364	0.780484		11.4801	1.05808		0	0
K15I_Y35H	1.1606	1.85185		9.34778	1.95579		0	0
K15I_Y35I	3.98653	0.859603		-0.505097	3.55059		0.160249	0.213758
K15I_Y35L	2.30347	1.2794		7.27569	1.28728		0	0
K15I_Y35P	3.89768	0.738816		5.96031	1.49491		0	0
K15I_Y35Q	2.77836	0.659201		7.01022	1.80687		0	0
K15I_Y35R	4.83424	0.760616		6.07611	1.71451		0	0
K15I_Y35S	3.75291	0.650436		11.3046	0.875183		0.767319	0.351923
K15I_Y35V	3.30405	1.09157		7.37183	1.76491		0	0
K15I_G36A	3.70058	0.82423		6.53703	1.55218		0	0
K15I_G37A	4.40871	0.830289		7.19174	1.6443		0	0
K15I_G37D	2.02922	1.24173		8.84268	1.11039		0	0
K15I_R39A	3.75621	0.689075		8.48226	1.0999		0.899471	0.286134
K15I_R39C	3.57022	1.10086		10.9878	1.67062		0	0
K15I_R39D	1.07822	1.82303		5.10097	2.25897		0	0
K15I_R39E	4.06416	0.835352		7.80168	1.48852		0	0
K15I_R39H	0	0		6.94769	1.65544		0	0
K15I_R39K	3.68635	1.06435		2.06259	3.46545		0	0
K15I_R39L	4.60021	0.839253		10.4203	1.62944		1.58328	0.483465
K15I_R39M	4.53999	0.623961		5.95747	1.5176		0.173414	0.0516968
K15I_R39P	3.21537	0.500294		6.84096	0.834454		0	0
K15I_R39T	3.38994	0.437609		6.66168	0.707449		0.0586922	0.204413
K15I_R39V	2.76882	0.95447		8.48463	1.38207		0	0
K15I_G37H	2.22468	0.426059		6.62493	1.04436		0	0
K15I_G37L	3.27577	0.671524		4.13098	1.5015		-0.114749	0.195992
K15I_G37N	1.88771	1.34358		4.39256	2.22458		0	0
K15I_G37P	2.88169	0.828558		10.2651	0.953524		0	0
K15I_G37Q	2.42016	1.42674		4.23717	2.63703		0	0
K15I_G37R	1.81277	0.849677		5.98346	1.18553		0	0
K15I_G37S	4.43749	0.558901		10.5423	1.30172		0	0
K15I_G37V	1.60306	1.75608		2.60457	3.30065		0	0
K15I_G36K	2.89743	0.880802		7.96153	1.20507		0	0
K15I_G36L	2.36128	0.985225		2.35298	2.19543		0	0
K15I_G36N	4.28571	0.458733		9.82739	0.675563		0	0
K15I_G36P	1.78607	0.271106		5.77747	1.15799		0.234619	0.0735406
K15I_G36R	4.14187	0.622204		9.95895	0.878447		0	0
K15I_G36S	3.14462	0.643695		7.79747	0.911541		0	0
K15I_G36T	4.49615	0.540879		9.64373	1.02264		0	0
K15I_V34W	2.09741	1.25069		1.16453	3.36716		0	0
K15I_V34Y	3.88199	0.946485		7.52248	1.72842		0	0
K15I_I18K	3.43165	0.778923		9.37178	1.07467		0	0
K15I_I18L	2.41571	0.794751		8.85231	0.8962		0	0
K15I_I18S	3.7792	0.511328		6.81713	0.937796		0	0
K15I_I18Y	3.74249	0.933302		9.84503	1.29963		0	0
K15I_R17T	3.08122	0.444044		8.31496	1.06058		0	0
K15I_R17Y	3.93336	0.854086		9.58734	1.37676		0	0
K15I_A16F	2.48228	1.09336		6.39069	1.66275		0	0
K15I_A16I	2.63328	0.657501		5.11973	1.13304		0	0
K15I_A16R	3.0602	0.618532		8.15279	0.860671		0	0
K15I_A16S	5.07904	0.968773		10.6822	1.74088		0	0
K15I_A16T	3.72174	0.762501		6.2086	1.45414		0	0
K15I_A16V	2.6048	1.58495		10.5811	2.16654		0	0
K15I_A16W	0	0		4.07694	2.31764		0	0
R17A_I18A	3.7756	0.454509		0.557888	1.25468		-0.686217	0.953118
R17A_I18C	2.32801	0.742901		5.44762	0.860134		-0.866222	0.165753
R17A_I18D	3.24851	0.878331		2.25444	2.05281		0	0
R17A_I18E	3.18389	0.571155		3.69112	1.22422		0	0
R17A_I18F	0.294633	1.04144		0	0		-1.6127	0.0724593
R17A_I18G	3.55905	0.299179		1.37657	0.857047		0.440935	0.14677
R17A_I18H	0	0		0	0		-1.3881	0.111283
R17A_V34A	4.31019	0.889838		2.36179	2.19153		-2.1797	0.707243
R17A_V34C	1.7492	0.910134		4.61749	1.38419		-2.15621	0.516015
R17A_V34E	2.20246	1.34958		5.05769	1.37458		-0.517758	0.156453
R17A_V34F	0	0		0	0		-1.60705	0.10229
R17A_V34G	1.05309	1.82124		1.32261	1.16062		-1.69499	0.0910877
R17A_V34K	-0.370266	1.65569		0.801534	1.79218		-0.288436	0.063781
R17A_V34L	0.867194	0.726258		1.61524	0.707021		-1.41527	0.956186
R17A_V34M	0	0		2.43154	2.17952		-1.33854	0.434582
R17A_V34P	3.73702	0.441331		2.52249	1.07843		-0.710453	0.144916
R17A_V34Q	1.59082	0.480362		1.50293	1.14617		-0.337074	0.925821
R17A_V34R	0	0		3.44648	0.48068		-0.440267	0.167937
R17A_V34S	1.9501	0.325251		3.25572	0.41924		-1.54963	0.809564
R17A_V34T	1.85149	0.929761		-1.51098	3.29553		-1.71327	0.0706706
R17A_Y35A	0.501067	1.69655		2.24548	2.13151		0	0
R17A_Y35F	0.260587	1.76436		0.592891	2.03861		-1.58905	0.394986
R17A_Y35G	3.93147	0.632455		2.8359	1.96352		0	0
R17A_Y35H	0	0		1.69035	1.78855		-1.22048	0.328108
R17A_Y35K	5.35773	0.885884		7.25301	1.99635		0	0
R17A_Y35L	4.09032	0.50347		6.1734	0.982119		0.446077	0.920934
R17A_Y35M	3.85127	1.05355		4.61752	2.50945		0	0
R17A_Y35N	4.47194	0.503981		1.01533	1.58482		0	0
R17A_Y35P	2.66371	0.762925		7.55364	1.00905		0.560866	0.133078
R17A_Y35Q	2.82562	0.647257		2.32499	2.23068		0	0
R17A_Y35R	3.73063	0.34989		10.046	2.49212		0	0
R17A_Y35S	4.40544	0.698545		0	0		0.865163	0.897664
R17A_Y35T	3.8858	0.497767		5.66952	0.668678		0.769289	0.333378
R17A_Y35V	0.355632	1.7309		3.70875	1.97497		0	0
R17A_Y35W	1.06309	1.76432		0	0		-0.952945	0.302996
R17A_G36A	4.13288	0.69937		3.22874	0.558464		-0.107437	0.326036
R17A_G36D	4.26095	0.889114		6.11728	1.85327		0	0
R17A_G36E	3.93928	1.01129		9.91388	1.53101		0.0796079	0.369335
R17A_G37A	3.02904	0.547814		0.680646	1.37133		-2.11417	1.0482
R17A_G37C	3.66549	0.676548		8.61507	1.05384		0.155489	0.248563
R17A_G37D	5.03219	0.67678		9.51772	1.11013		0	0
R17A_G37E	2.93996	0.775692		3.22848	1.73375		1.2516	0.939025
R17A_R39A	-0.807098	1.79368		0.130471	2.17864		-1.75039	0.983842
R17A_R39C	2.31321	1.36821		6.14706	2.05284		0.246274	0.914461
R17A_R39F	-0.0602458	1.72162		2.15306	2.1543		-1.11504	0.10125
R17A_R39G	3.48923	0.880525		2.84569	1.59186		-2.43206	0.696429
R17A_R39H	1.21799	1.0457		1.59464	2.16108		-1.73529	0.447943
R17A_R39I	0	0		-0.0719811	3.1953		-1.59765	0.078507
R17A_R39K	1.45375	1.07495		3.48086	1.13396		-1.57058	0.0727782
R17A_R39L	1.10129	0.640978		3.88868	0.810372		-3.09516	1.36788
R17A_R39M	0	0		0	0		-1.80895	0.377708
R17A_R39N	1.92781	0.555078		1.55884	1.92457		-1.29183	0.326264
R17A_R39P	4.15946	0.420134		5.05475	0.611019		0.215724	0.947529
R17A_R39Q	1.95732	0.737528		2.58468	2.05619		-1.12431	0.319599
R17A_R39S	2.92199	0.581915		2.5027	1.01761		-1.87457	0.864625
R17A_R39T	1.12449	0.474289		5.84857	0.964261		-1.22251	0.841069
R17A_R39V	0.764501	0.734079		1.38238	2.08008		-1.42803	0.339091
R17A_R39W	0	0		0	0		-1.35732	0.104975
R17A_R39Y	1.47308	1.26853		4.01044	1.64243		-1.94507	0.494011
R17A_G37H	3.50546	0.422795		2.96178	1.00868		-2.40484	1.11998
R17A_G37K	0	0		4.21067	1.33002		-1.65815	0.401511
R17A_G37L	3.00279	0.459885		0	0		-1.2769	0.176192
R17A_G37N	-0.260336	1.74182		-0.277047	2.20778		-1.17828	0.844319
R17A_G37P	3.57183	0.474027		9.09837	1.31608		1.08317	0.33524
R17A_G37Q	4.11897	0.724734		4.31765	1.32121		0	0
R17A_G37R	1.51157	0.320825		-0.0788337	1.91335		-0.4871	0.910943
R17A_G37S	5.28317	0.554618		3.7954	0.507353		-0.288373	0.99271
R17A_G37T	4.66956	0.350364		3.59774	0.813808		2.11392	1.00075
R17A_G37V	4.00212	0.624579		4.70776	1.37523		0.6033	0.906908
R17A_G37Y	4.66372	0.686736		3.53481	1.70644		-0.538157	0.662117
R17A_G36H	4.49436	0.681662		1.56567	2.16718		0	0
R17A_G36I	0	0		0.933822	3.45279		0	0
R17A_G36K	3.36583	0.800691		9.97861	1.09093		0	0
R17A_G36L	4.3263	0.941606		9.68209	1.53956		0	0
R17A_G36M	4.73394	0.93659		11.5275	1.46165		0	0
R17A_G36N	3.50834	0.334239		5.39088	0.77942		0.933379	0.279754
R17A_G36P	2.87663	0.259486		11.9641	2.6172		0	0
R17A_G36R	2.8637	1.05787		6.17482	0.709291		0.956774	0.879859
R17A_G36S	4.93896	0.39885		2.38846	1.13793		1.34439	0.902505
R17A_G36T	5.3314	0.589145		8.42001	0.976196		0	0
R17A_G36V	1.84245	0.779074		1.75061	1.75112		1.29525	0.941256
R17A_G36Y	3.42555	0.396493		3.05786	1.55227		0	0
R17A_V34W	0	0		0	0		-1.46736	0.0838818
R17A_V34Y	0	0		-0.904178	2.44601		-1.6054	0.0814697
R17A_I18K	1.24349	1.02475		5.42438	1.33686		-1.24908	0.746874
R17A_I18L	0.313777	1.17328		1.4263	1.16802		-3.24568	0.681676
R17A_I18M	0	0		-0.238724	2.41475		-1.1525	0.388687
R17A_I18N	3.06639	0.822818		5.08127	0.754699		-0.111554	0.428405
R17A_I18P	3.89657	0.251162		5.91848	0.505312		-0.373598	0.290127
R17A_I18Q	4.33282	0.625674		3.60344	1.56937		-0.70659	0.288291
R17A_I18R	-1.89473	0.637866		-1.69952	1.11902		-0.0637049	0.096878
R17A_I18S	3.44372	0.24582		1.11945	1.05366		0	0
R17A_I18T	3.03901	0.646524		4.93064	0.824282		0	0
R17A_I18V	2.50488	0.257599		0.239417	1.1764		-3.0924	0.592945
R17A_I18W	3.31273	1.34047		2.19402	1.42613		-0.948026	0.81868
R17A_I18Y	4.8334	0.802116		2.74319	1.78017		-1.84831	0.0860438
R17C_I18A	4.83597	0.673714		4.95826	1.93605		0	0
R17C_I18E	3.25535	1.0524		3.51879	2.51543		1.00187	0.319736
R17C_I18F	0.589441	0.843147		3.53824	2.49717		-1.42573	0.105397
R17C_I18G	3.89182	0.638271		8.05685	0.924229		0.994928	0.34436
R17C_V34A	0.588659	1.23262		2.85254	1.55186		-1.58268	0.0713196
R17C_V34C	0.0550109	1.81409		3.6207	0.709516		-1.97679	0.538702
R17C_V34F	0	0		0.891772	2.25936		0.343558	0.249281
R17C_V34G	-0.224885	1.00016		1.18342	2.10653		-1.75107	0.347543
R17C_V34I	0	0		7.79918	1.60345		-1.47925	0.104214
R17C_V34K	0.304891	1.73475		3.98099	1.41828		0	0
R17C_V34L	0.539448	1.23183		6.69283	0.906878		-0.219575	0.679644
R17C_V34N	0	0		5.6751	1.66871		-0.357771	0.146523
R17C_V34P	1.38786	0.536525		4.66267	0.731934		-1.37696	0.7893
R17C_V34Q	0	0		2.9909	1.3867		0.392671	0.807432
R17C_V34R	2.02427	1.38908		7.01474	1.4037		-0.0916658	0.345491
R17C_V34S	2.30634	1.04171		4.10465	1.6035		-1.47688	0.366342
R17C_V34T	1.284	1.23264		4.65863	1.23252		-2.065	0.48975
R17C_Y35A	4.75435	0.743171		11.0557	1.11633		0.547107	0.914084
R17C_Y35C	3.91158	1.22134		7.78708	2.15861		0	0
R17C_Y35G	2.02748	1.09381		4.32183	1.73481		0	0
R17C_Y35H	2.22265	0.629634		5.07604	1.00503		-0.0449803	0.770396
R17C_Y35K	3.5603	0.919471		5.50723	1.83466		0	0
R17C_Y35L	3.71627	0.557509		6.04819	0.820086		0	0
R17C_Y35N	4.29982	0.586316		5.45419	1.38326		1.10759	0.934213
R17C_Y35P	2.76211	0.58721		5.35594	1.01694		1.36354	0.93782
R17C_Y35Q	2.68291	1.37614		5.23935	1.40688		0.176733	0.200888
R17C_Y35R	2.99593	0.622789		2.3298	1.71621		0	0
R17C_Y35S	3.58581	0.645542		4.09731	1.6007		0	0
R17C_Y35T	4.28315	0.857321		6.52963	1.1862		0	0
R17C_G36A	3.32883	0.559191		5.26105	0.887347		0	0
R17C_G36C	5.47804	0.890354		9.31898	1.6803		0	0
R17C_G36D	3.28587	0.767416		11.8644	0.727547		0	0
R17C_G36E	4.93933	0.743797		9.11906	1.38969		0	0
R17C_G37A	1.48909	0.483976		5.63668	1.12229		-0.768916	0.164211
R17C_G37D	2.35423	0.469916		5.89259	0.951156		0	0
R17C_G37E	4.31792	0.99347		8.65036	1.81217		0	0
R17C_G37F	1.57278	1.33897		0.335954	3.43092		0.00514107	0.14203
R17C_R39A	-0.0301979	1.23226		5.87874	0.707156		-1.23028	0.0719506
R17C_R39E	5.57328	0.807555		9.76362	1.57977		-0.0974003	0.223483
R17C_R39G	1.94794	0.881542		3.8684	1.42646		-0.89172	0.578193
R17C_R39H	0.999257	1.09437		5.49519	1.7557		-2.6503	0.737717
R17C_R39L	0.99669	1.27963		8.51055	1.0268		-1.78463	0.0686218
R17C_R39M	1.51625	1.85359		0	0		-1.38144	0.53367
R17C_R39P	2.8767	0.435642		7.12671	0.534828		0.67239	0.666905
R17C_R39Q	0	0		4.92059	1.73961		-1.59342	0.808385
R17C_R39S	1.10651	0.944634		4.74759	1.05722		-0.805932	0.786508
R17C_R39T	1.7393	1.13887		8.02122	1.2205		-1.16882	0.270644
R17C_R39V	0.775549	1.25187		5.80702	1.30256		-1.15579	0.86215
R17C_G37H	0.601631	0.977862		5.13163	1.10133		-0.224859	0.804666
R17C_G37I	2.21625	1.0558		2.5435	2.40677		0	0
R17C_G37K	3.63719	0.843642		4.71941	1.78869		-0.338645	0.83402
R17C_G37L	1.87607	0.496745		-5.00086	3.21561		0.16553	0.0920623
R17C_G37M	2.91771	0.717205		0	0		-0.831885	0.121379
R17C_G37N	1.80067	1.04288		5.19631	1.5421		-0.50709	0.114877
R17C_G37P	4.08581	0.350143		7.54343	0.884215		1.08845	0.899201
R17C_G37Q	3.91527	0.836296		5.86827	1.72167		0	0
R17C_G37R	3.86912	0.352262		5.34401	1.33981		0.449118	0.887033
R17C_G37S	4.22637	0.459286		7.05932	0.928459		-0.350279	0.837817
R17C_G37T	3.90791	0.843638		8.5748	1.39738		0.910166	0.925635
R17C_G37V	0.234765	1.24995		2.85391	1.53112		1.41262	0.834665
R17C_G37Y	3.54417	1.25324		4.06971	2.81241		0.214425	0.283487
R17C_G36H	4.12011	0.705072		5.54853	1.20945		0.130846	0.314751
R17C_G36K	5.10634	0.973897		9.99943	1.73499		0	0
R17C_G36L	3.42849	0.807324		3.27978	2.06034		0.558977	0.351857
R17C_G36N	4.20139	0.714618		5.11461	1.28979		0	0
R17C_G36P	3.98888	0.525745		5.02727	1.24647		0.132208	0.321777
R17C_G36R	5.2166	0.650733		7.73096	1.09701		0	0
R17C_G36S	3.51481	0.317595		3.91917	1.2576		0.935972	0.675978
R17C_G36T	4.47721	0.665302		4.74018	1.43188		1.10052	0.850112
R17C_G36V	2.09847	0.910792		-1.01708	3.28024		0.25024	0.414977
R17C_G36W	0.135686	1.77662		4.17151	1.79307		0.899753	0.450427
R17C_G36Y	1.22277	1.25129		3.07118	1.91539		0	0
R17C_V34Y	0	0		2.993	2.01481		-0.386477	0.115969
R17C_I18K	0	0		7.85988	1.62095		0	0.227543
R17C_I18L	0.466563	1.08604		2.58105	2.87291		-2.16715	0.590043
R17C_I18M	0	0		3.66042	1.7608		-2.16692	0.560991
R17C_I18P	3.00191	0.840898		8.30851	1.21948		0	0
R17C_I18R	0.586457	0.616728		8.24686	1.12479		0.0841856	0.270463
R17C_I18S	4.92745	0.450439		7.80259	0.762716		0	0
R17C_I18T	1.75993	1.29315		11.0135	1.10647		0	0
R17C_I18V	1.87227	0.566883		7.15248	0.557038		-0.859997	0.755048
R17C_I18W	1.1118	1.77751		1.72291	3.25354		-1.37698	0.108103
R17C_I18Y	2.18028	1.12921		0	0		-1.8442	0.0769167
R17D_I18A	3.3876	0.564819		8.26299	0.84477		0	0
R17D_I18C	4.72586	0.884225		7.67778	1.76023		0	0
R17D_I18D	3.05345	0.726234		5.27074	1.37219		0	0
R17D_I18E	1.65889	1.91399		8.37493	1.24123		0	0
R17D_I18G	5.18043	0.573351		10.2961	1.07302		0	0
R17D_V34A	2.77532	1.36989		2.68483	3.27594		0	0
R17D_V34D	4.59647	0.988614		9.28228	1.69569		0	0
R17D_V34L	3.32649	0.99122		8.34376	1.60424		0	0
R17D_V34P	3.7818	0.753356		5.55343	1.30206		0	0
R17D_V34Q	6.03632	0.87642		3.08854	3.43893		0	0
R17D_V34R	3.69705	0.641482		5.12945	1.18831		0	0
R17D_V34S	4.94113	0.749917		6.57452	1.26365		0	0
R17D_V34T	4.56347	0.961363		6.93836	1.94721		0.0459366	0.950152
R17D_Y35F	2.92153	1.05288		3.65276	2.43499		0.207064	0.0943975
R17D_Y35H	1.10512	1.81249		5.15801	2.11775		0	0
R17D_Y35L	5.08512	0.940304		9.75207	1.74699		0	0
R17D_Y35P	5.5143	0.694299		8.04908	1.55513		0.875343	0.274365
R17D_Y35R	2.55259	1.07952		8.70845	1.30901		0	0
R17D_Y35T	5.47147	0.968948		10.1799	1.81216		0	0
R17D_G36A	3.76894	0.613673		6.01589	1.03071		0	0
R17D_G37A	5.16645	0.660969		10.6542	1.16456		0.238895	0.731027
R17D_R39A	4.09114	0.849168		7.30951	1.60056		0	0
R17D_R39E	2.80821	1.36564		9.61219	1.58241		0	0
R17D_R39F	2.94597	1.14077		0	0		0	0
R17D_R39H	4.5793	0.887119		7.70777	1.30618		0	0
R17D_R39L	3.05895	0.838337		9.47527	1.23364		0	0
R17D_R39N	4.93316	0.810797		4.17576	2.21618		0	0
R17D_R39P	4.78054	0.607737		7.52238	0.805229		1.01021	0.909035
R17D_R39Q	4.0535	0.652613		7.13492	1.23995		0	0
R17D_R39S	5.02472	0.788033		7.17795	1.40217		0	0
R17D_R39T	4.58942	0.64894		10.4182	1.01863		0.57334	0.914589
R17D_G37K	3.48425	0.816831		9.33981	1.14876		0	0
R17D_G37L	3.04979	1.6105		10.0507	2.16746		0	0
R17D_G37N	4.22801	0.890612		6.92423	1.77768		0	0
R17D_G37P	5.03998	0.469255		8.68302	0.936822		0	0
R17D_G37R	4.45885	0.634798		7.9839	1.16365		0	0
R17D_G37S	5.2109	0.614891		9.57025	1.13897		0	0
R17D_G37T	5.43405	0.776995		9.81442	1.46795		-0.25937	0.25026
R17D_G36N	4.63751	0.853778		8.99176	1.5797		0	0
R17D_G36P	5.06486	1.00693		6.56209	1.51841		0	0
R17D_G36R	4.31451	0.818188		12.1265	1.1093		0	0
R17D_G36S	2.47495	1.10883		10.4358	1.1776		0	0
R17D_G36T	4.27285	0.569192		10.2667	1.32612		0	0
R17D_G36Y	3.83865	1.03048		11.1948	1.3646		0	0
R17D_I18L	3.69077	0.95847		8.86252	1.53663		0	0
R17D_I18P	3.42038	0.86417		9.86986	1.57621		0	0
R17D_I18S	4.83435	0.777104		9.75072	1.32987		-0.0726741	0.233451
R17D_I18V	3.02049	0.690372		8.48078	0.9611		0	0
R17E_I18A	3.81825	0.939861		11.5258	1.46142		-0.0344042	0.25766
R17E_I18D	3.38084	1.16715		10.1753	1.58503		0	0
R17E_I18E	4.11374	0.350618		9.8226	0.632742		0	0
R17E_I18G	3.29946	0.415006		8.67296	1.25112		0	0
R17E_I18H	5.55945	1.16897		9.33928	2.26455		1.37489	0.502598
R17E_V34A	3.41022	0.554032		3.03565	1.45849		0	0
R17E_V34D	3.44202	1.09281		8.68424	1.68619		0	0
R17E_V34F	3.59535	0.817459		6.42418	1.51779		0	0
R17E_V34K	0.95737	1.78648		10.5953	1.55044		0	0
R17E_V34L	4.41571	1.33665		10.6648	2.29778		0	0
R17E_V34N	4.64314	0.942666		7.13049	1.9534		0	0
R17E_V34P	2.05155	0.912728		6.55434	0.81035		-0.0392401	0.301919
R17E_V34R	4.4035	0.639373		4.98023	1.28817		0	0
R17E_V34S	4.3553	0.552557		7.02466	1.22672		0.843497	0.183165
R17E_Y35E	4.47685	1.01647		9.92962	1.65522		0	0
R17E_Y35K	3.46398	1.41542		8.29871	2.3345		0	0
R17E_Y35L	5.15687	0.709546		9.48863	1.31837		0	0
R17E_Y35N	2.07792	1.09177		9.34178	1.27462		0	0
R17E_Y35P	4.55855	1.02612		9.72316	1.8053		0	0
R17E_Y35R	2.93937	0.388598		5.86864	1.23222		0	0
R17E_Y35S	3.51836	0.80429		8.63634	1.16409		0	0
R17E_Y35T	4.89485	0.832829		11.5183	1.36229		0	0
R17E_G36A	2.69552	0.54828		9.50715	1.2285		0	0
R17E_G36D	2.71527	1.34111		10.0446	1.85681		0	0
R17E_G37A	6.02786	0.755282		7.91567	1.70828		0	0
R17E_G37D	3.66622	1.0891		9.38414	1.64997		0	0
R17E_G37E	0	0		6.31407	2.11238		0	0
R17E_G37F	3.93515	0.628888		7.79283	1.07598		0	0
R17E_R39A	4.53346	0.551664		7.24762	1.09765		0	0
R17E_R39G	2.31817	1.32666		5.57445	1.5271		0	0
R17E_R39H	1.13497	1.87891		6.78211	2.00766		0	0
R17E_R39I	4.31383	0.673146		7.30116	1.29888		0	0
R17E_R39L	4.59024	0.587615		7.66678	1.18632		0	0
R17E_R39P	4.18721	0.568095		9.11051	0.948479		0	0
R17E_R39Q	4.00721	0.639548		4.32853	1.65376		0	0
R17E_R39S	4.57807	0.807823		7.75892	1.24627		0	0
R17E_R39T	3.92087	0.594746		7.43072	1.06783		0.858682	0.923827
R17E_G37H	1.37366	1.92114		6.76263	2.18636		0	0
R17E_G37L	3.47919	0.590604		6.85635	0.724444		0.640057	0.927505
R17E_G37M	1.95405	1.07829		4.08534	1.79417		0	0
R17E_G37P	4.25254	0.532229		8.78018	0.919848		0	0
R17E_G37R	3.27687	0.35204		5.45195	0.926057		0	0
R17E_G37S	4.10543	0.515743		5.77757	1.11719		1.74651	0.99847
R17E_G37T	4.37292	0.676745		7.46355	1.26634		0	0
R17E_G37W	5.1585	0.831998		2.1834	3.4141		0	0
R17E_G37Y	4.72016	0.934377		5.19337	2.0959		0	0
R17E_G36L	4.63663	0.833306		9.57731	1.35129		0	0
R17E_G36N	5.94595	0.637387		13.4029	1.08627		0.536817	0.100899
R17E_G36P	4.7185	0.461873		9.94328	0.787766		0	0
R17E_G36R	4.82034	0.664602		9.90826	1.18906		0	0
R17E_G36S	4.3674	0.372843		10.6035	0.705282		0.991024	0.179742
R17E_G36T	4.25961	0.46959		10.3048	0.762215		0	0
R17E_V34W	4.05967	0.961218		8.13311	1.68652		0	0
R17E_V34Y	1.9555	1.33669		6.00112	1.80935		0	0
R17E_I18K	2.95433	0.846034		7.74278	1.04356		0	0
R17E_I18L	4.44637	0.448841		7.48767	0.861643		0.523896	0.139732
R17E_I18M	5.0694	0.527873		6.48939	0.97243		0	0
R17E_I18N	4.22689	0.781019		9.1681	1.32147		0	0
R17E_I18Q	2.94787	0.728644		8.42741	1.05927		0.015147	0.309032
R17E_I18R	5.76627	0.738149		8.09301	1.70735		0	0
R17E_I18S	4.11732	0.657196		9.47296	1.12439		0	0
R17E_I18T	4.57228	1.11362		11.8207	1.76156		0	0
R17E_I18V	4.54654	0.429775		7.2342	0.691449		0	0
R17E_I18W	4.00274	0.587124		7.09999	1.05746		0	0
R17F_I18A	1.12263	1.73849		9.13047	1.40068		-0.10954	0.143089
R17F_I18C	0.196029	1.78742		9.49438	0.961478		-0.101464	0.848815
R17F_I18D	2.47834	1.3203		6.44623	2.11208		0	0
R17F_I18F	-1.19643	1.59624		0	0		-1.50665	0.0722853
R17F_I18G	2.11034	1.30898		6.34423	1.80019		0	0
R17F_I18H	0	0		0	0		-1.41273	0.0847599
R17F_V34A	0	0		3.92748	1.46597		-1.06215	0.263932
R17F_V34C	3.05349	0.973918		7.80051	1.4875		-0.0872253	0.845194
R17F_V34F	0	0		0	0		-0.233631	0.0588713
R17F_V34H	0.76012	0.622674		2.09074	2.79273		-0.681082	0.170136
R17F_V34K	0	0		4.24914	1.99989		0	0
R17F_V34L	0.4191	0.739514		5.75866	0.695138		0.000321737	0.82528
R17F_V34N	0	0		5.76029	1.31443		-0.0716923	0.216573
R17F_V34P	0	0		4.46176	0.907857		-0.816948	0.297305
R17F_V34R	0.571413	0.372344		-1.34656	3.33105		1.23869	0.981064
R17F_V34S	0	0		5.74558	1.84673		-0.515158	0.657754
R17F_V34T	0.472702	1.11261		6.22998	1.40009		-2.10204	0.473988
R17F_Y35D	0.948678	1.77666		6.4259	1.37747		-0.0310585	0.879762
R17F_Y35F	0.948091	0.341274		2.27313	1.84718		-1.11141	0.140514
R17F_Y35I	2.06848	1.05166		2.02098	2.49257		0.663576	0.252986
R17F_Y35K	3.14104	1.12415		0	0		0.228654	0.0543717
R17F_Y35L	1.43757	1.80964		3.22655	2.09884		0	0
R17F_Y35M	0.839285	1.74316		1.05606	3.25164		0	0
R17F_Y35N	1.78338	0.757457		1.45153	2.70295		0	0
R17F_Y35P	5.21955	0.883356		11.7683	1.44974		0	0
R17F_Y35R	2.9092	0.626736		5.93948	0.98351		1.54935	0.991884
R17F_Y35S	0	0		2.98389	1.92272		-0.100435	0.408709
R17F_Y35T	0	0		-0.402411	2.51183		0	0
R17F_Y35V	0	0		0	0		0	0
R17F_G36A	0	0		1.15833	1.39928		0.817342	0.903055
R17F_G36C	3.56096	0.944688		3.25416	2.50566		0	0
R17F_G36D	2.48094	0.927135		4.33822	1.75813		0	0
R17F_G37A	0	0		2.73793	2.21455		-1.72966	0.0994985
R17F_G37C	3.89087	0.659213		3.42144	1.95387		0	0
R17F_G37D	2.39866	1.081		7.91151	1.2988		0	0
R17F_G37E	0.597067	1.80703		6.83798	1.72469		0.271532	0.41095
R17F_R39A	0	0		1.00745	2.07267		-2.01006	0.533725
R17F_R39G	0	0		1.98526	2.2386		-1.68027	0.092826
R17F_R39H	0.855329	0.989264		4.89509	1.22385		-1.96849	0.527604
R17F_R39I	0	0		2.98731	2.40134		-2.18065	0.656886
R17F_R39L	0.928213	0.13296		2.67299	1.0105		-2.42075	0.372993
R17F_R39N	0.790819	1.72787		0.934497	3.3323		-0.750574	0.16897
R17F_R39P	1.29703	0.592344		2.69466	1.13485		0	0
R17F_R39Q	0	0		3.03131	2.30779		-0.886655	0.270418
R17F_R39S	0.32828	1.05087		3.90683	0.93006		-1.90149	0.367193
R17F_R39T	0	0		2.40206	1.64992		-1.79061	0.979123
R17F_R39V	0.535571	1.00768		3.46476	1.55844		-1.77636	0.436341
R17F_R39W	1.00256	0.417356		0	0		-1.28227	0.125537
R17F_G37H	0	0		2.5817	1.46308		-1.6662	0.299472
R17F_G37K	0	0		5.93885	1.23938		-2.34671	0.696321
R17F_G37L	-0.46582	1.6856		0.791261	2.28914		-1.62703	0.318252
R17F_G37N	0	0		0	0		-1.43231	0.430866
R17F_G37P	3.10075	0.413082		5.57606	0.776061		0	0
R17F_G37R	-0.497219	1.03235		0.636957	2.06135		-2.17062	1.00336
R17F_G37S	0	0		5.46468	1.00574		0	0
R17F_G37T	2.24595	1.1565		6.50704	1.37633		0.298583	0.315398
R17F_G37V	1.82661	1.2037		1.02941	3.37754		0	0
R17F_G37W	0.726266	1.05056		0.871654	1.95082		0.585057	0.233171
R17F_G37Y	2.37315	1.24411		6.71115	1.16977		-1.6244	0.0901304
R17F_G36K	2.80466	0.921009		5.55447	1.58153		0	0
R17F_G36L	1.71041	1.7705		6.06302	2.20567		0.298972	0.432225
R17F_G36N	2.52663	0.952463		1.95238	2.08596		0	0
R17F_G36P	2.54733	0.685987		3.13545	1.45945		0	0
R17F_G36Q	3.55195	0.865917		0	0		0	0
R17F_G36R	3.05917	0.431148		3.46435	1.07849		1.24352	0.785166
R17F_G36S	0.216946	1.4237		4.03917	1.72957		0	0
R17F_G36T	1.67941	0.562513		3.18158	1.07485		0	0
R17F_G36V	1.52884	0.573528		1.75018	2.07551		0	0
R17F_G36W	1.82838	1.27302		0.896265	3.36161		0	0
R17F_G36Y	2.41029	0.654066		0	0		0	0
R17F_V34Y	0	0		0	0		-0.477451	0.176299
R17F_I18L	-1.31184	0.64328		3.87541	0.407842		-2.66212	1.14106
R17F_I18M	0.841865	0.522301		3.69146	0.802611		-1.75269	0.106782
R17F_I18P	4.66996	0.836831		10.5631	1.35384		0	0
R17F_I18R	0	0		4.70666	0.836347		0	0
R17F_I18S	1.20679	1.0046		5.28742	1.11051		-0.499283	0.819518
R17F_I18T	3.6856	0.874078		10.9659	1.17291		0	0
R17F_I18V	1.80694	0.998778		8.80476	1.14299		0	0
R17F_I18Y	0	0		0	0		-1.59867	0.0784094
R17G_I18A	4.64942	0.618973		3.87319	1.16034		0	0
R17G_I18D	-0.451313	1.78677		3.31714	1.81131		0	0
R17G_I18E	4.40968	0.401124		6.23866	0.701225		0	0
R17G_I18F	2.84123	0.699851		0	0		-1.91033	0.464956
R17G_I18G	4.26897	0.249865		1.46487	0.650413		1.237	0.535641
R17G_I18H	4.56332	0.611468		1.5776	0.714865		-1.70605	0.0732581
R17G_V34A	4.5624	0.466585		4.12397	0.912731		-2.65373	0.630077
R17G_V34C	3.60514	1.02874		5.72983	1.54114		-0.723866	0.416772
R17G_V34D	3.56893	0.365286		4.10102	0.894416		-3.28638	1.27851
R17G_V34E	4.39656	0.495655		8.10513	1.04072		-2.0158	0.551302
R17G_V34F	1.55371	1.34753		4.06118	1.43357		-1.67715	0.44384
R17G_V34G	3.28041	0.63759		2.79039	1.2164		-2.84935	1.16923
R17G_V34H	4.33234	0.572673		3.49211	1.08288		-2.15915	0.444992
R17G_V34I	2.18524	0.748252		-0.317923	2.34022		-1.92581	0.38934
R17G_V34L	2.72229	0.327824		4.3834	0.806341		-1.37835	0.291346
R17G_V34N	3.88866	0.791903		1.5722	2.12694		-1.59273	0.886896
R17G_V34P	4.30868	0.334427		3.86696	0.780797		-1.84982	0.263107
R17G_V34Q	3.89347	0.609449		0	0		-1.56879	0.390059
R17G_V34R	0.945679	0.753188		1.71181	0.985983		-1.87918	0.663881
R17G_V34S	4.51448	0.475022		4.39995	1.03363		-2.35162	1.02662
R17G_V34T	4.53376	0.403938		0.526846	1.45809		-2.28369	0.356668
R17G_Y35A	3.21297	0.727427		4.96337	1.01046		0.559818	0.374748
R17G_Y35D	4.21715	0.960236		7.11945	1.44819		0	0
R17G_Y35E	4.42775	1.07902		2.16306	2.79263		-0.0570389	0.374936
R17G_Y35F	3.17654	0.436117		3.10844	0.539739		-1.29781	0.285024
R17G_Y35G	2.9716	0.666556		7.28707	0.973201		0	0
R17G_Y35H	3.07844	0.284553		0.890429	1.22244		-2.63714	0.958529
R17G_Y35I	4.67731	1.01381		8.62763	1.2975		0	0
R17G_Y35L	4.59615	0.310646		7.18176	0.801517		0	0
R17G_Y35M	3.92755	0.947093		6.7596	1.36672		0	0
R17G_Y35N	4.1152	0.493979		6.84807	0.613956		0.13691	0.779775
R17G_Y35P	4.08588	0.459933		9.43636	0.729401		0	0
R17G_Y35Q	4.00093	0.778362		3.17516	1.65517		0.0136101	0.0513495
R17G_Y35R	4.17571	0.436686		8.60057	0.743279		1.06427	0.74809
R17G_Y35S	3.94598	0.629067		6.57639	0.890764		1.69049	0.990748
R17G_Y35T	3.96566	0.438263		7.31175	0.794626		0.711529	0.10668
R17G_Y35V	5.01232	0.838763		9.04788	1.27139		0	0
R17G_G36A	4.49909	0.311283		5.78506	0.451387		1.1677	0.906098
R17G_G36C	2.59737	0.802534		9.47541	0.821694		0.26959	0.901068
R17G_G36D	5.43885	0.514599		10.1982	1.00572		0	0
R17G_G36E	3.66428	1.06792		8.349	1.14843		0.0911208	0.468842
R17G_G36F	4.47996	0.568701		6.51214	0.954023		0	0
R17G_G37A	3.90968	0.435891		3.28299	0.904271		-2.21049	1.03224
R17G_G37C	2.96048	0.528942		8.28167	0.745843		-0.43634	0.824888
R17G_G37D	4.3239	0.531442		7.8725	1.12776		0.683319	0.919868
R17G_G37E	4.03251	0.447063		8.50461	0.766451		0	0
R17G_G37F	3.96039	0.308739		6.37562	0.868768		-1.31481	0.283516
R17G_R39A	2.05613	0.49764		2.8188	0.929848		-1.47932	0.750608
R17G_R39C	4.12124	0.982549		7.20298	1.29248		-0.619177	0.193215
R17G_R39D	4.51589	0.580602		9.84363	0.962184		-0.574065	0.796495
R17G_R39E	5.00319	0.507356		8.82063	1.88484		-0.0271358	0.0473051
R17G_R39F	1.6964	1.04126		3.90809	1.27324		-2.12218	1.05072
R17G_R39G	5.06917	0.606956		4.33323	1.23143		-1.74226	0.407912
R17G_R39H	1.22505	0.407385		4.04417	0.826699		-3.45016	0.774452
R17G_R39I	2.53378	0.723247		4.93134	0.933704		-2.00527	0.413826
R17G_R39K	2.72384	0.672416		0.165422	2.14511		-1.64365	0.0681554
R17G_R39L	3.73328	0.292615		3.90507	0.849136		-2.39053	0.90908
R17G_R39M	4.22932	0.600695		4.42901	1.13139		-1.41652	0.936107
R17G_R39N	5.08896	0.604887		6.52438	1.07563		-2.29286	0.640158
R17G_R39P	2.75378	0.612242		5.21755	0.447626		-0.264583	0.843282
R17G_R39Q	4.91515	0.428118		5.43107	0.716869		-1.58795	0.291188
R17G_R39S	3.15405	0.390916		3.36759	0.677366		-1.8034	0.853468
R17G_R39T	4.77088	0.397522		3.51918	0.932492		-0.977966	0.815466
R17G_R39V	2.95579	0.487473		4.72557	1.19188		-0.846826	0.254981
R17G_R39W	1.29979	0.781433		0	0		-2.59346	0.689496
R17G_R39Y	3.51218	0.533491		1.84771	1.34899		-2.78112	1.17677
R17G_G37H	3.10023	1.1758		6.94628	0.532		-1.41285	0.202333
R17G_G37I	2.59419	0.540074		9.50561	1.44865		0	0
R17G_G37K	2.82703	0.694399		5.50503	1.23856		-1.10436	0.199935
R17G_G37L	3.37232	0.233361		5.08829	0.541236		-2.31348	0.280103
R17G_G37M	5.24684	0.590533		6.5014	0.978564		-2.02331	0.0689541
R17G_G37N	4.02847	0.3113		0.864316	1.38988		-1.98094	0.750036
R17G_G37P	3.98893	0.247016		8.33608	0.593323		1.76235	0.965652
R17G_G37Q	3.74708	0.531531		7.11254	0.963565		-0.378293	0.842591
R17G_G37R	4.2966	0.3495		4.60302	0.705561		-0.414862	0.664954
R17G_G37S	3.80357	1.54744		4.04071	0.602613		0.363171	0.753045
R17G_G37T	4.25038	0.428282		7.76807	0.802481		0.594697	0.750802
R17G_G37V	4.20134	0.530276		7.69317	0.989459		0.0549425	0.884147
R17G_G37W	4.27395	0.493312		7.99331	0.787958		0.514326	0.891547
R17G_G37Y	3.7493	0.298499		8.00409	0.614342		-0.828777	0.690584
R17G_G36H	5.20144	1.0265		11.0427	1.26636		0	0
R17G_G36I	3.59753	0.982369		6.34792	1.84171		0	0
R17G_G36K	4.58306	0.578113		6.64619	1.10116		1.48651	0.950176
R17G_G36L	3.7933	0.385745		8.22709	0.627166		0	0
R17G_G36M	5.58694	1.06015		6.48111	1.57295		0	0
R17G_G36N	4.48284	0.421066		9.94689	1.15985		0.864487	0.892493
R17G_G36P	4.96169	0.397214		8.37489	1.09429		2.16379	1.05564
R17G_G36Q	3.97057	0.756339		8.23472	1.26433		0	0
R17G_G36R	5.79662	0.45201		11.127	0.82924		1.02388	0.778675
R17G_G36S	4.91109	0.422776		6.73457	0.635488		0.986742	0.855205
R17G_G36T	4.80333	0.384254		9.01602	0.545085		1.34702	0.914243
R17G_G36V	4.39943	0.670326		8.53086	1.21551		0.458489	0.915805
R17G_G36W	4.42407	0.67052		7.72702	1.28807		0.469073	0.875677
R17G_G36Y	6.13356	0.763434		8.81473	1.02009		0	0
R17G_V34W	0.483359	0.994351		1.79073	1.95184		-1.17847	0.932717
R17G_V34Y	1.23609	0.77183		2.75853	1.64437		-1.40746	0.924717
R17G_I18K	3.04909	0.866918		4.29312	0.983233		-1.79142	0.903537
R17G_I18L	4.10954	0.347992		1.50757	1.30297		-2.14151	0.336872
R17G_I18M	3.77764	0.652381		-2.14893	2.16514		-2.75623	1.19742
R17G_I18N	3.42152	0.741172		4.54279	1.21837		0.594408	0.855223
R17G_I18P	4.79172	0.566465		8.42801	1.2356		0.08159	0.40009
R17G_I18Q	4.69599	0.409193		1.83309	1.42618		-1.43134	0.330621
R17G_I18R	2.44714	0.610774		3.25778	0.596074		-0.221377	0.809478
R17G_I18S	4.50174	0.365061		2.7151	0.847639		0	0
R17G_I18T	4.40049	0.60057		2.02961	2.5309		0	0.255418
R17G_I18V	4.21998	0.480821		3.17271	0.98404		-2.68013	1.30491
R17G_I18W	4.46694	0.812541		0.701955	2.26024		-1.73769	0.085876
R17H_I18A	4.37328	0.77143		4.76514	1.77642		0	0
R17H_I18C	0	0		5.46293	1.60562		-0.741913	0.32801
R17H_I18G	5.10001	0.832381		5.14548	2.35198		0	0
R17H_I18H	1.31768	1.27444		0	0		0	0
R17H_V34A	0	0		0	0		-0.565637	0.20262
R17H_V34F	0	0		0.32588	3.40255		0.411802	0.16085
R17H_V34L	0	0		5.89026	1.12546		-0.0404689	0.889085
R17H_V34P	0.526039	1.81234		4.16734	1.30042		-0.708254	0.760081
R17H_V34R	1.44747	1.02613		1.97058	1.51588		1.02239	0.935646
R17H_Y35A	4.85897	1.18745		3.06848	2.45686		0	0
R17H_Y35C	0	0		8.60938	1.61455		0	0
R17H_Y35F	0	0		3.09511	2.07756		-0.720524	0.252952
R17H_Y35H	1.25335	1.73327		6.04139	1.40684		-0.3924	0.145486
R17H_Y35L	2.12741	1.01424		-0.739812	3.26085		0.638339	0.278584
R17H_Y35R	5.66145	0.961569		2.90149	3.5132		0	0
R17H_Y35S	2.59061	0.846449		1.15391	1.98617		0	0
R17H_Y35T	4.39884	0.727549		2.67094	2.51437		0	0
R17H_G36A	2.81874	1.01054		3.94522	1.69684		0	0
R17H_G37A	3.34311	0.956385		0	0		-1.41795	0.439606
R17H_G37C	-0.136949	1.72197		6.04546	1.26443		0.41209	0.906629
R17H_G37E	3.93506	0.395241		5.70864	1.1269		0	0
R17H_R39F	0	0		0	0		-1.70044	0.652213
R17H_R39H	0	0		2.1491	1.76088		-2.26844	0.622938
R17H_R39L	0	0		3.70511	1.25289		-1.91705	0.450951
R17H_R39P	4.25976	0.525139		4.10914	0.942133		0	0
R17H_R39S	1.66081	1.04435		2.99266	1.56488		0.428281	0.880727
R17H_G37L	2.77359	0.790507		2.59452	1.53905		-1.59248	0.353736
R17H_G37N	2.55177	1.33229		0	0		0	0
R17H_G37P	3.98934	0.650508		10.0925	1.0037		0	0
R17H_G37R	1.7072	1.7523		4.73287	2.09169		0.433259	0.165759
R17H_G37S	3.94498	0.728824		3.60588	1.41451		0.680939	0.91173
R17H_G37T	1.85968	0.805778		0.133486	2.35049		0	0
R17H_G37W	0.248203	1.71326		5.19536	1.60239		0.239905	0.402378
R17H_G37Y	3.02005	1.0574		0	0		0.554499	0.341913
R17H_G36H	2.70732	1.03137		5.66143	1.709		0	0
R17H_G36K	5.71803	0.690566		5.84538	1.55172		0	0
R17H_G36P	5.54102	0.92928		7.95396	1.93701		0	0
R17H_G36R	2.38055	1.33885		5.1028	1.4789		0	0
R17H_G36S	5.80353	0.982173		3.56749	2.00575		0	0
R17H_G36W	0	0		3.16666	3.59137		0	0
R17H_V34W	1.52558	1.15031		0	0		0	0
R17H_I18L	0	0		2.90642	1.28915		-0.974596	0.0951828
R17H_I18N	0.822669	1.69706		2.03326	2.52339		0	0
R17H_I18P	3.45633	0.371698		8.88464	0.864427		0	0
R17H_I18R	0	0		3.97161	0.449071		0.704923	0.184462
R17H_I18S	4.29369	0.700592		3.93921	2.21497		0	0
R17H_I18T	4.83613	0.60428		5.2234	1.54717		0	0
R17H_I18V	0	0		5.67895	1.49775		0	0
R17I_I18C	0	0		0.665047	2.6402		-1.19678	0.646286
R17I_I18E	1.91556	1.84948		6.89022	1.97598		0	0
R17I_I18G	3.15395	1.20313		3.13959	2.27814		0	0
R17I_V34A	0.430583	1.07406		1.75554	1.42382		0.984919	0.913882
R17I_V34D	0	0		4.8078	2.11276		0	0
R17I_V34L	0.576337	0.0799215		0.287696	2.23332		0	0
R17I_V34M	0	0		2.24825	3.00121		0	0
R17I_V34N	0	0		-0.353269	3.41946		0	0
R17I_V34P	0	0		2.25018	1.10167		0	0
R17I_V34R	0	0		-0.470163	2.05701		0	0
R17I_V34S	0.213781	1.02343		1.13327	1.97756		1.33178	0.953761
R17I_Y35A	0	0		0	0		0	0
R17I_Y35I	3.81321	1.19624		0	0		0	0
R17I_Y35L	0	0		0	0		0	0
R17I_Y35P	3.98244	0.708351		7.41726	1.26841		0	0
R17I_Y35R	1.33572	1.79293		2.13896	3.31088		0	0
R17I_Y35S	1.77833	1.20219		1.67529	2.53689		0	0
R17I_Y35T	4.25576	0.902052		1.45164	3.38161		0	0
R17I_G36A	1.36599	1.30951		3.11516	1.25851		0	0
R17I_G37A	0	0		2.49137	0.785663		0	0
R17I_G37C	0.942864	1.7611		5.69191	1.79297		0	0
R17I_G37E	3.61582	0.851992		7.42931	1.43181		0	0
R17I_G37F	0	0		0	0		0	0
R17I_R39A	0	0		0	0		0	0
R17I_R39G	0	0		4.89947	1.02579		0	0
R17I_R39L	0	0		4.99173	1.05907		0	0
R17I_R39P	3.39141	0.649722		3.11879	1.74181		0	0
R17I_R39T	-0.461682	1.75973		4.17349	1.17142		0	0
R17I_R39V	0	0		3.21955	2.49665		0	0
R17I_R39Y	0.229992	1.76387		0	0		0	0
R17I_G37H	2.09652	1.17956		1.25576	3.22489		0	0
R17I_G37L	0.918134	1.74476		0	0		0.104397	0.2615
R17I_G37N	0	0		1.53661	1.19917		0	0
R17I_G37P	3.96912	0.600301		2.54807	1.82225		0.427495	0.194789
R17I_G37Q	2.4806	1.33828		4.44236	1.98391		0	0
R17I_G37R	0	0		3.31249	1.31704		0.0244744	0.288048
R17I_G37S	2.62836	0.966317		3.85514	0.541351		0	0
R17I_G37T	2.78107	0.86213		0	0		0	0
R17I_G37W	0.100162	1.74394		0	0		0	0
R17I_G36H	3.80271	0.724536		-0.00911574	2.4618		0	0
R17I_G36K	0	0		4.20793	2.48277		0	0
R17I_G36N	3.38655	0.594123		1.75551	1.93182		0	0
R17I_G36P	1.84223	1.02519		8.57272	0.954981		0	0
R17I_G36R	3.70334	0.522076		3.39116	1.35182		0	0
R17I_G36S	2.48891	0.845552		0.391964	1.74854		0	0
R17I_G36T	-1.01372	1.82039		0.067331	2.17087		0	0
R17I_G36Y	3.42567	0.793552		0	0		0	0
R17I_V34Y	1.40202	0.745533		0	0		0	0
R17I_I18K	-1.24557	1.08878		0	0		0	0
R17I_I18L	0.732704	0.121644		0	0		0	0
R17I_I18P	5.2455	0.620617		9.35425	1.04819		0	0
R17I_I18Q	0	0		-0.746132	1.60582		0.407701	0.12812
R17I_I18R	-1.14635	1.33706		2.83408	1.69179		0	0
R17I_I18S	0.318895	1.22448		0.202634	2.15611		0	0
R17I_I18T	0	0		3.93345	0.576813		0	0
R17I_I18V	0	0		3.37417	0.934283		0.58066	0.353938
R17I_I18W	0	0		0	0		0	0
R17K_I18A	2.38313	1.52643		9.44142	2.07918		0	0
R17K_I18D	3.71288	1.07448		12.8205	1.34877		0	0
R17K_I18E	3.97772	0.541962		8.08606	0.928965		0	0
R17K_I18G	4.15727	0.765485		8.62099	1.32587		0	0
R17K_V34G	0.623608	0.881317		-0.0259405	3.21243		-0.681133	0.295807
R17K_V34H	0	0		3.57866	2.39864		0	0
R17K_V34L	1.22149	0.564685		7.59415	1.4428		0.899328	0.292058
R17K_V34N	0	0		5.57346	2.20119		0	0
R17K_V34P	0	0		5.6493	1.9413		0	0
R17K_V34Q	2.13921	0.632238		7.50924	1.32172		0	0
R17K_V34R	3.48454	0.946481		5.91688	1.25497		0	0
R17K_V34S	2.0129	0.715321		3.94648	1.97776		-0.199012	0.154359
R17K_V34T	0	0		3.5494	2.11412		0	0
R17K_Y35C	4.48326	1.35215		9.10815	2.42668		0	0
R17K_Y35E	1.39502	1.85148		0	0		-0.254378	0.35298
R17K_Y35G	3.67085	0.993301		0	0		0	0
R17K_Y35H	0.322593	1.02618		4.79165	1.06609		0	0
R17K_Y35L	3.59729	0.658826		7.10563	1.15125		0.422174	0.15833
R17K_Y35P	3.69099	1.03641		5.69823	2.19934		0	0
R17K_Y35S	2.66701	0.717596		5.19986	0.921956		0	0
R17K_Y35V	4.03516	1.05366		7.2242	2.00788		0	0
R17K_G36A	3.73061	0.824891		4.62612	1.71717		0	0
R17K_G36C	2.37799	1.20832		6.68416	1.76308		0	0
R17K_G37A	5.00022	0.585806		3.3393	1.6123		0	0
R17K_G37C	2.95562	1.02147		8.13206	1.47756		0	0
R17K_G37E	3.39474	0.929353		6.01374	1.78117		0	0
R17K_R39A	3.93088	0.659339		2.36637	1.95414		0	0
R17K_R39G	2.25583	1.23263		4.88803	1.44809		0.366128	0.0716655
R17K_R39H	0.538357	0.553837		9.00977	1.84423		0	0
R17K_R39L	0.609244	0.836978		4.80598	1.0942		0	0
R17K_R39N	3.89979	0.909092		9.13406	1.45517		0	0
R17K_R39P	2.85022	0.606188		5.97695	0.999498		0	0
R17K_R39Q	-0.0883445	1.75005		1.77255	2.40372		0	0
R17K_R39T	1.6449	0.936738		8.40173	1.02106		0.25173	0.918011
R17K_G37H	1.76642	0.945973		6.47194	1.14937		0	0
R17K_G37L	4.35039	0.503216		3.90545	1.49501		0.438532	0.757377
R17K_G37P	4.93089	0.476064		8.45987	0.899274		0	0
R17K_G37R	3.36833	1.12558		6.62108	1.52395		1.17773	0.369896
R17K_G37S	3.31757	0.563022		5.14058	1.08514		0	0
R17K_G37T	3.31455	0.865537		7.24458	1.4372		0	0
R17K_G37V	4.76427	1.01219		8.96635	1.84889		0	0
R17K_G37Y	3.62593	0.888412		4.13932	2.12242		0	0
R17K_G36H	4.35159	0.833567		2.74327	2.4727		0	0
R17K_G36M	3.38621	0.711849		6.60887	1.21332		0	0
R17K_G36N	4.15385	0.379007		5.58177	0.936477		0.637032	0.267911
R17K_G36P	4.32688	0.372517		8.61201	0.782303		0	0
R17K_G36Q	5.16018	0.912528		6.12914	1.68541		0.333122	0.101069
R17K_G36R	4.67909	0.730556		7.01983	1.24386		0	0
R17K_G36S	5.64146	0.902536		6.31204	1.69631		0.445842	0.150469
R17K_G36T	3.4661	0.655672		6.68841	0.936306		0.667574	0.129192
R17K_G36V	3.70366	0.968347		10.5619	1.51819		0	0
R17K_G36W	4.14895	0.985772		5.95709	1.61358		0	0
R17K_I18K	1.55763	0.766292		9.62136	1.27249		0	0
R17K_I18L	0	0		5.18645	1.26888		-0.27537	0.225835
R17K_I18M	0	0		6.06599	1.48111		-0.652204	0.882686
R17K_I18P	1.65582	1.29374		8.57754	1.31084		0	0
R17K_I18Q	4.14188	0.608936		-0.364247	3.34985		0.61677	0.243753
R17K_I18R	-0.0816732	0.300687		3.68911	1.65724		0	0
R17K_I18S	3.28841	0.770059		8.26824	1.08416		0	0
R17K_I18T	5.60452	0.62052		7.12652	1.25058		0	0
R17K_I18V	3.78626	0.782702		3.9423	1.94856		0	0
R17K_I18W	5.12315	0.885795		5.71776	1.34751		0	0
R17L_I18A	-0.0550123	0.641711		2.7313	1.07411		0	0
R17L_I18C	0	0		5.04165	1.12654		-0.195971	0.458492
R17L_I18D	2.39005	0.540793		4.63163	0.79908		0	0
R17L_I18E	4.84173	0.426739		4.49225	0.856985		1.03219	0.683612
R17L_I18F	-2.45803	1.32705		-1.70258	1.88852		-1.68191	0.0609594
R17L_I18G	2.17335	0.430866		3.50476	0.558904		0	0
R17L_I18H	-0.906687	0.747948		-0.980969	2.04063		-0.0336915	0.261645
R17L_V34C	0	0		3.53571	1.91362		-0.534109	0.167195
R17L_V34D	1.55037	1.34478		4.61432	1.27519		-2.87393	0.86361
R17L_V34E	0	0		1.50619	2.53545		-0.84594	0.294878
R17L_V34F	-0.391958	0.572118		0	0		-0.564619	0.185152
R17L_V34G	0.235222	0.667717		1.61771	0.620063		-2.21813	0.378298
R17L_V34H	0	0		-1.12338	2.04629		-1.59157	0.807798
R17L_V34K	0.0400525	0.439573		1.1401	1.99053		0	0
R17L_V34L	-0.123044	0.456537		1.41325	0.943049		0.100771	0.797858
R17L_V34M	0.786794	0.271805		1.67316	1.43789		-0.266099	0.0623827
R17L_V34N	0.60609	0.696818		2.85051	0.537688		-0.788311	0.137988
R17L_V34P	-0.0145224	0.490998		-4.19839	2.11196		-1.69627	0.601352
R17L_V34Q	-0.27684	1.10008		3.66273	0.476927		-0.0934174	0.81541
R17L_V34R	-0.399926	0.466327		2.72227	1.10777		-0.0829962	0.144783
R17L_V34S	0.813746	0.469601		1.56935	0.536199		-2.23228	0.36306
R17L_V34T	0.552489	0.295793		0.99114	1.53392		-1.41242	0.779464
R17L_Y35A	2.51161	0.489806		2.12501	1.50226		0	0
R17L_Y35C	2.70654	0.596726		5.76626	1.8939		0	0
R17L_Y35D	2.12218	0.643693		4.4937	1.07927		0.587114	0.916016
R17L_Y35E	3.54069	0.715962		4.37323	1.63772		0.483923	0.906645
R17L_Y35F	-0.817195	0.699756		0	0		-1.29542	0.295803
R17L_Y35G	4.31071	0.484438		0.743977	2.04631		0	0
R17L_Y35H	0.265979	0.676135		-0.138591	0.928045		-0.372827	0.722914
R17L_Y35I	1.02143	1.09719		0.287632	2.40682		-0.00357993	0.827082
R17L_Y35L	2.06474	0.733404		5.1827	1.19798		0	0
R17L_Y35M	-0.150619	1.66752		-0.586048	3.01728		0	0
R17L_Y35N	2.22649	0.665336		-3.63776	3.27974		1.29375	0.776699
R17L_Y35P	1.11626	1.01515		3.84279	1.41497		0	0
R17L_Y35Q	0	0		3.57146	0.692698		0	0
R17L_Y35R	3.28163	0.493554		4.20795	1.07464		1.93496	1.00444
R17L_Y35S	-0.27733	1.26511		0.319057	1.47705		1.6691	0.967882
R17L_Y35T	2.45809	0.609829		2.73701	1.36137		0.896837	0.341173
R17L_Y35V	2.15963	0.339998		4.74344	0.993487		0	0
R17L_G36A	0.501797	1.29481		-1.20504	1.55205		1.0318	0.912711
R17L_G36C	3.22665	0.698333		6.26149	1.26394		0	0
R17L_G36D	3.46074	0.62651		7.31445	0.87501		0	0
R17L_G36E	2.88864	0.669695		6.52692	0.960001		0	0
R17L_G37A	1.71926	0.648309		2.20027	0.617182		-0.990942	0.551251
R17L_G37C	3.2887	0.574851		6.44618	0.969968		0.233809	0.919292
R17L_G37D	4.28901	0.629913		7.53907	0.971749		1.02047	0.903588
R17L_G37E	2.96265	0.503726		5.57486	0.908175		0	0
R17L_G37F	1.37588	0.528323		-2.92617	3.21386		-0.64742	0.179253
R17L_R39A	0.250637	1.04589		1.15326	0.529559		-0.135574	0.773972
R17L_R39C	1.56599	0.497273		1.18647	2.36794		0	0
R17L_R39D	3.71377	0.597591		3.5067	1.40607		1.28389	0.797637
R17L_R39F	0.22692	0.15847		3.0921	0.727861		-0.867375	0.742786
R17L_R39G	0.703398	0.551088		2.30907	0.63808		-0.188027	0.795504
R17L_R39H	0.112622	0.124251		0.865081	1.48582		-2.5736	0.389263
R17L_R39I	0.346901	0.207541		0.104243	2.34916		-1.42909	0.827599
R17L_R39K	1.288	0.407794		0.875001	2.10357		-1.75597	0.923909
R17L_R39L	0.166971	0.125199		3.81068	1.04792		-1.95851	0.684932
R17L_R39M	1.03274	0.381721		4.05979	1.71974		-0.964665	0.311603
R17L_R39N	0	0		0.250764	1.4921		-0.0701752	0.779488
R17L_R39P	0.937266	0.408166		0.802373	0.956333		0.995883	0.894871
R17L_R39Q	0.176762	0.679987		0	0		-1.16124	0.698687
R17L_R39S	0.480227	0.809401		-1.13877	1.4014		-0.677095	0.721546
R17L_R39T	-0.110163	0.804926		1.42558	1.10818		-0.284291	0.0395838
R17L_R39V	0.424649	0.466851		2.27042	1.24572		-0.659455	0.122305
R17L_R39W	-0.92123	1.06595		2.09131	3.70725		-0.640158	0.875405
R17L_R39Y	0	0		1.71649	2.09972		-0.950159	0.185496
R17L_G37H	0.909766	0.637844		1.88764	1.59565		-1.2099	0.187956
R17L_G37I	-1.15323	1.21484		-2.38614	3.2749		0	0.30271
R17L_G37K	0.540751	1.02458		3.44617	1.45211		-1.28469	0.73766
R17L_G37L	1.51637	0.906596		-3.94406	2.28645		-0.810898	0.727852
R17L_G37M	0.460012	0.332926		0	0		-2.30124	0.465908
R17L_G37N	-0.946318	1.03718		1.70909	1.49779		0.088935	0.0594873
R17L_G37P	2.80798	0.205405		3.60382	0.667846		1.53881	0.945315
R17L_G37Q	3.72182	0.423769		4.46054	0.805387		1.45318	0.82641
R17L_G37R	-0.801481	1.06633		0.610296	1.40984		-0.1037	0.79483
R17L_G37S	2.12878	0.413398		4.44594	0.608418		0.852307	0.687688
R17L_G37T	2.76729	0.312824		2.75599	1.17844		1.5656	0.950508
R17L_G37V	1.62751	0.543846		-1.50032	3.17452		0.750082	0.835411
R17L_G37W	-0.364509	1.80649		-1.1836	3.31531		0	0.442586
R17L_G37Y	1.79828	0.411338		0	0		-0.0387588	0.0345291
R17L_G36H	4.37431	0.52348		0.397255	0.950579		0	0
R17L_G36I	-1.66192	1.79425		0	0		0	0.43847
R17L_G36K	4.06403	1.01203		7.22416	1.42481		0.434805	0.401793
R17L_G36L	2.24485	0.756212		-2.25938	3.19333		0	0
R17L_G36M	3.08339	1.08854		3.01823	2.58565		0.309752	0.316852
R17L_G36N	3.49336	0.455599		1.10986	1.07172		0	0
R17L_G36P	1.9691	0.258434		5.49522	0.575492		0.145929	0.173364
R17L_G36Q	4.46188	0.516807		-0.0537898	2.12095		0	0
R17L_G36R	2.12589	0.461971		4.18087	0.985195		0.873011	0.882647
R17L_G36S	0.27574	0.723991		-0.875881	1.20846		2.04083	0.989961
R17L_G36T	3.14552	0.194757		1.91139	0.653357		1.18528	0.899756
R17L_G36V	-0.155869	1.10467		0	0		-0.33465	0.428975
R17L_G36W	2.99752	0.683757		-1.77961	3.18847		0.315722	0.897929
R17L_G36Y	2.17804	0.919872		-0.958372	2.35737		0.244979	0.411552
R17L_V34W	-0.233904	0.261095		0.556206	2.11428		-0.0894249	0.233136
R17L_V34Y	-0.166499	0.371936		0.471159	1.71501		-0.942055	0.177213
R17L_I18K	-3.2247	1.48215		2.69671	0.857477		-3.01957	0.599
R17L_I18L	-2.53641	1.96437		-0.554546	0.964015		-2.56521	0.989097
R17L_I18M	-2.61353	1.65994		-0.275601	1.39425		-2.30748	1.0309
R17L_I18N	0	0		-0.474883	2.19218		0	0
R17L_I18P	4.07077	1.57139		9.09328	0.662944		0	0
R17L_I18Q	0	0		1.54293	1.63202		1.15235	0.318749
R17L_I18R	-2.77657	2.61001		-1.36143	1.05183		0	0
R17L_I18S	1.73224	0.424229		4.93544	0.410842		0	0
R17L_I18T	1.88146	0.425664		6.14331	0.581512		0.75122	0.709503
R17L_I18V	0.138559	0.641597		2.59087	0.669802		0.137369	0.168579
R17L_I18W	0.433292	0.0665821		0	0		0.544475	0.159197
R17L_I18Y	0	0		-1.05699	2.15666		-2.34772	0.495343
R17M_I18A	0	0		2.71979	0.456034		0.415951	0.866944
R17M_I18C	0.939958	0.377998		6.3786	1.72981		-0.206526	0.0530125
R17M_I18D	4.74789	1.01168		5.07123	2.27552		0	0
R17M_I18E	4.8717	0.300292		4.52498	0.811587		1.14059	0.210224
R17M_I18F	-0.465396	0.651179		0.545285	1.39073		-0.634219	0.221659
R17M_I18G	2.33273	0.814599		3.88718	1.04289		0	0
R17M_I18H	0	0		0	0		-1.22311	0.135291
R17M_V34C	0	0		2.55444	2.4535		0.150384	0.135061
R17M_V34D	0	0		5.8016	1.29881		-1.65146	0.101508
R17M_V34H	0	0		1.26859	1.29008		0	0
R17M_V34K	0.639533	0.72154		3.31649	0.952568		0	0
R17M_V34L	0.226291	0.120897		2.8152	1.53205		-0.23463	0.846672
R17M_V34P	0.86931	0.618712		0.302569	2.16789		-0.639605	0.143232
R17M_V34R	-0.111213	0.351188		2.62516	2.02774		-0.0945702	0.188559
R17M_V34S	0.559781	0.906086		3.27717	1.69386		-1.67888	0.0894839
R17M_V34T	0.408983	0.585204		2.99577	0.725919		-1.37305	0.456208
R17M_Y35A	0	0		3.33155	2.36409		0.378754	0.229383
R17M_Y35G	4.83991	0.817682		3.52282	0.819		0	0
R17M_Y35I	1.3012	1.82676		0	0		0	0
R17M_Y35K	1.57952	1.92205		0	0		0	0.462488
R17M_Y35L	0.230436	1.67791		3.61747	1.57519		-0.249716	0.18784
R17M_Y35M	0	0		1.08773	3.54788		0	0
R17M_Y35N	0.60282	0.758976		2.3824	1.48747		0	0
R17M_Y35P	3.52092	0.715523		6.13185	1.12334		1.44653	0.957473
R17M_Y35S	0.521736	1.71081		0.854996	2.26285		0.158137	0.18386
R17M_Y35T	1.93788	1.2654		1.08005	3.07581		0	0
R17M_Y35V	2.83757	1.51566		4.94866	2.86091		0	0
R17M_G36A	-0.617893	1.64468		2.63088	0.497535		1.7467	0.986432
R17M_G36D	4.59689	0.546463		4.08989	1.34262		0	0
R17M_G37A	0.631909	0.999247		-0.0699701	1.46034		-1.82254	0.4324
R17M_G37C	3.44073	0.460403		0.624389	3.20129		0	0.419933
R17M_G37F	2.69588	1.30723		0	0		-0.542197	0.231178
R17M_R39A	0	0		-0.217664	1.77301		-2.21976	1.02392
R17M_R39C	0.66002	1.73159		1.70379	2.71927		-0.160654	0.847125
R17M_R39D	1.61656	1.86667		3.9625	2.05578		0	0
R17M_R39F	0	0		0	0		-1.68596	0.531884
R17M_R39H	-0.362895	0.439574		4.72406	0.69323		-1.70017	0.4256
R17M_R39L	-0.210702	0.645175		0	0		-1.14734	0.750078
R17M_R39P	0.867634	0.746187		2.46175	0.975524		0.444942	0.880329
R17M_R39S	0.39416	0.883311		4.0093	1.70767		-1.00608	0.807326
R17M_R39T	0.676847	0.557817		-2.40184	3.26937		-1.76747	0.313224
R17M_R39V	1.66494	1.05347		0	0		-0.710127	0.186249
R17M_R39Y	0	0		1.63933	2.88008		-1.92581	0.646006
R17M_G37H	0	0		1.66738	1.5956		-2.44785	0.637678
R17M_G37I	2.44985	0.93821		0	0		0	0
R17M_G37K	0	0		0	0		-0.526511	0.239752
R17M_G37L	0.411953	0.739901		-2.2969	3.29745		-2.17733	0.499932
R17M_G37M	0	0		0	0		-1.58024	0.0857236
R17M_G37P	3.29203	0.51362		6.76216	0.86838		0.140524	0.212121
R17M_G37R	0	0		5.17862	0.996174		0.244581	0.838696
R17M_G37S	2.67745	0.876466		0	0		-0.418936	0.863318
R17M_G37T	2.68906	0.884046		2.38781	1.57832		0.358306	0.260746
R17M_G37V	1.55631	0.535212		0	0		0.364926	0.896001
R17M_G37W	2.33062	0.444157		0	0		-0.837684	0.484737
R17M_G36N	4.53329	0.842446		2.57329	0.897218		0	0
R17M_G36P	4.03919	0.517062		5.39149	1.17099		0	0
R17M_G36Q	1.50567	1.74623		3.91036	2.1329		0	0
R17M_G36R	2.92321	0.7845		5.08751	1.33732		-0.0182892	0.278199
R17M_G36S	2.04632	0.770201		0.149681	1.9464		0	0
R17M_G36T	2.8879	0.332786		3.33364	0.932972		0	0
R17M_G36V	0.897962	1.71449		3.59108	2.41541		0	0
R17M_V34Y	1.53537	1.02293		1.00099	2.69707		-0.0318493	0.171759
R17M_I18K	-0.222257	1.62103		0.152859	2.22463		-1.71029	0.956116
R17M_I18L	-1.73051	1.00594		-3.74727	2.16569		-2.58026	1.10909
R17M_I18M	0.377844	1.59515		0.757033	3.0075		-1.82524	1.00785
R17M_I18N	0	0		2.52788	1.05148		0	0
R17M_I18Q	0	0		5.57969	2.46258		0	0
R17M_I18R	-2.41474	1.65131		-2.78067	1.68464		-1.03752	1.07148
R17M_I18S	0	0		2.69372	1.11146		0	0
R17M_I18V	0.00068502	1.13449		1.938	1.10437		-2.47446	0.515587
R17M_I18W	0.598794	0.951517		0.240621	2.04028		-2.31348	0.730773
R17M_I18Y	0	0		-0.0445209	2.17875		-2.12414	0.692668
R17N_I18A	0.7805	1.22907		3.13832	1.7264		0	0
R17N_I18F	0	0		0	0		-1.31947	0.083406
R17N_I18G	4.67767	0.609889		3.29375	2.24889		0	0
R17N_I18H	0	0		2.29751	2.69637		-0.179994	0.314113
R17N_V34A	0.271087	1.70318		4.53147	0.658163		0	0
R17N_V34H	0	0		4.29441	1.53498		0	0
R17N_V34L	0	0		3.02646	2.15457		0	0
R17N_V34N	4.01247	0.755388		0	0		0	0
R17N_V34P	1.34496	1.72832		5.28921	1.44406		0.119211	0.931448
R17N_V34R	0	0		3.50105	1.55665		0	0
R17N_V34S	0	0		2.97196	2.04787		0	0
R17N_Y35A	2.62939	0.940993		5.2717	1.578		0	0
R17N_Y35F	0	0		0	0		0	0
R17N_Y35H	1.58839	0.78916		5.49065	1.3687		0	0
R17N_Y35K	3.30898	1.15337		5.97659	2.07949		0	0
R17N_Y35L	2.83849	1.04132		4.90189	1.86266		0	0
R17N_Y35N	3.69691	0.636594		4.38018	1.40241		0.0140467	0.237461
R17N_G36A	3.96817	0.870082		3.89812	1.97513		0	0
R17N_G36D	6.19675	0.733954		11.0348	1.39026		0	0
R17N_G37A	2.0312	1.39842		3.54109	0.709243		-0.524608	0.460099
R17N_G37D	3.85058	0.497927		8.90303	1.34284		0	0
R17N_R39A	2.65827	0.889666		3.12865	1.44964		0	0
R17N_R39G	1.99074	0.686959		0.957435	3.15023		0	0
R17N_R39K	1.09139	1.77097		3.82571	2.45589		-0.142365	0.471912
R17N_R39L	2.00026	0.706381		6.31794	1.25166		0	0
R17N_R39N	1.94025	0.471434		6.99467	1.54234		0	0
R17N_R39P	3.49276	0.807103		6.20928	1.20508		0	0
R17N_R39Q	0	0		3.42237	1.5276		0	0
R17N_R39T	4.2161	0.854761		6.90866	1.24967		0	0
R17N_G37H	4.85479	1.02826		8.74792	1.97402		1.25901	0.427197
R17N_G37L	2.55396	1.33972		7.60585	1.39131		0	0
R17N_G37P	3.23663	0.412939		9.29838	0.956737		0	0
R17N_G37Q	2.15454	1.2991		4.60034	1.62903		0	0
R17N_G37R	3.30339	0.675591		5.8397	0.960068		0	0
R17N_G37S	3.52873	0.687214		6.01758	1.96451		0	0
R17N_G37T	2.7055	0.757472		6.1347	1.27861		0	0
R17N_G37V	3.62508	0.942737		4.63276	2.01704		0	0
R17N_G36P	2.74722	0.802547		5.77866	1.31143		-0.0875265	0.297108
R17N_G36R	1.28559	1.92134		5.41521	2.45977		0	0
R17N_G36S	4.75632	0.439373		0.869582	2.02422		0	0
R17N_G36T	4.55186	0.56317		5.13183	1.10636		0	0
R17N_G36W	3.74132	0.802671		3.6008	2.32661		0	0
R17N_G36Y	3.2268	1.18455		2.27626	3.26556		0	0
R17N_I18K	0	0		0	0		0	0
R17N_I18L	0.225031	1.76427		4.14027	1.25065		0	0
R17N_I18P	4.90185	1.25285		9.69536	2.24616		0	0
R17N_I18Q	4.91901	0.667498		0	0		0	0
R17N_I18R	0.886387	1.06985		1.11352	2.17677		0	0
R17N_I18S	4.03573	0.538566		5.90594	1.52449		0.711995	0.353712
R17N_I18T	2.79154	0.844187		8.132	0.987237		0	0
R17N_I18V	4.57448	0.643404		4.46259	1.46166		0	0
R17N_I18Y	2.53281	1.07489		0	0		0	0
R17P_I18A	3.22668	0.563461		12.1624	0.516634		0	0
R17P_I18C	2.72601	1.10543		12.1187	1.08416		0	0
R17P_I18E	4.00752	1.05313		10.0012	1.63321		0	0
R17P_I18F	4.9917	0.851431		9.50164	1.57765		0	0
R17P_I18G	4.56422	0.480788		10.7421	0.799036		0	0
R17P_I18H	3.76821	0.428839		9.09942	0.640494		0.664762	0.243172
R17P_V34C	4.20381	0.636061		6.20509	1.44797		0	0
R17P_V34D	4.66072	0.622135		5.966	1.43382		0	0
R17P_V34E	4.54125	0.79739		10.987	1.10448		0	0
R17P_V34K	3.38735	1.05712		7.49679	1.69091		0	0
R17P_V34L	4.15652	0.610285		9.06781	1.1343		0	0
R17P_V34P	4.13143	0.527117		8.18955	0.864253		-0.237672	0.333196
R17P_V34Q	3.58252	0.86541		6.39267	1.67327		0	0
R17P_V34R	4.72954	0.535474		10.3887	0.841617		0	0
R17P_V34T	2.27424	1.01442		9.97913	0.886835		0	0
R17P_Y35A	4.09009	0.810586		12.5934	0.964334		0	0
R17P_Y35L	5.36322	0.805956		12.6287	1.27754		0	0
R17P_Y35N	4.77264	0.724591		11.0556	1.21827		0	0
R17P_Y35P	5.13296	0.599316		11.3564	0.976869		0.895512	0.275993
R17P_Y35R	4.53123	0.933337		10.8561	1.5025		0	0
R17P_Y35T	2.41268	1.09396		10.4541	1.15433		0	0
R17P_Y35W	0	0		7.53895	1.67003		0	0
R17P_G36A	4.10786	0.608708		10.1184	0.961176		0.624458	0.268762
R17P_G36E	2.89624	1.10933		8.83047	1.40825		0	0
R17P_G37A	3.30147	0.574824		9.31312	0.740665		0	0
R17P_G37D	4.60498	0.421128		9.3638	1.1433		0	0
R17P_R39A	5.10537	0.902715		10.5204	1.61085		0	0
R17P_R39C	3.43256	1.32764		4.71147	2.83839		0	0
R17P_R39D	4.10146	0.837719		9.32563	1.40296		0	0
R17P_R39G	3.99408	0.900874		7.52258	1.59894		0	0
R17P_R39H	4.90273	0.652144		7.22772	1.39138		0	0
R17P_R39L	3.56313	0.925102		9.30287	1.42974		0	0
R17P_R39P	4.24396	0.445736		8.15893	0.778963		0	0
R17P_R39Q	5.38036	1.00019		11.6249	1.75115		0	0
R17P_R39S	5.27809	0.76853		11.8221	1.35322		0	0
R17P_R39T	4.2979	0.827075		11.8966	1.24817		0.577701	0.264221
R17P_G37H	4.23424	0.566919		9.31838	0.977352		0	0
R17P_G37L	0.855476	1.66559		7.67069	1.32965		0	0
R17P_G37M	4.77956	0.88743		7.56724	1.83615		0	0
R17P_G37N	3.00595	1.07217		6.16789	1.80094		0	0
R17P_G37P	5.79105	1.10286		12.7987	2.00842		0	0
R17P_G37R	4.35914	0.481968		10.0596	0.732922		0	0
R17P_G37S	5.52829	0.741887		10.838	1.34344		0	0
R17P_G37T	4.20479	0.599377		7.22034	1.14756		0	0
R17P_G37V	5.69785	0.66463		8.0541	1.45222		0	0
R17P_G36I	1.28971	0.513339		3.52956	3.73776		0	0
R17P_G36L	4.67002	1.14397		11.0158	1.91314		0	0
R17P_G36N	5.01909	0.714336		12.9888	1.12703		0	0
R17P_G36P	4.81358	0.554708		10.4972	0.977319		0	0
R17P_G36R	4.91128	0.457759		11.5718	0.696825		0	0
R17P_G36S	4.4705	0.332282		9.90277	0.480817		0	0
R17P_G36T	4.59623	0.530216		11.2196	0.879333		0	0
R17P_G36V	2.29791	1.40361		5.29219	2.23418		0	0
R17P_G36W	4.6264	0.89589		6.46292	1.97382		0	0
R17P_G36Y	3.7568	0.887955		6.00893	1.76562		0	0
R17P_V34W	3.39381	1.03865		7.06163	1.7973		0	0
R17P_I18L	4.12945	0.371307		9.46106	0.60384		0.7755	0.120194
R17P_I18N	4.4239	0.500452		8.13439	0.912099		0	0
R17P_I18P	3.80449	0.217922		16.3532	0.995904		0.785441	0.183254
R17P_I18R	4.63795	2.78727		12.0793	1.71325		1.58423	0.285033
R17P_I18S	4.74484	0.45186		11.0929	0.767505		0.71551	0.857912
R17P_I18T	3.9295	0.656579		10.9246	0.870827		0	0
R17P_I18V	3.3264	0.858237		10.5814	1.13516		0	0
R17P_I18W	4.50203	0.533189		9.8831	0.856869		0	0
R17P_I18Y	5.50673	0.668628		11.6712	1.14601		0	0
R17Q_I18A	5.01897	0.858826		2.86211	2.85477		0	0
R17Q_I18E	1.41885	1.26518		10.5518	1.09307		0	0
R17Q_I18F	0	0		0	0		-1.00663	0.122752
R17Q_I18G	4.85225	0.712516		6.79708	1.19004		0	0
R17Q_V34A	1.8586	1.23945		2.4465	2.13708		0	0
R17Q_V34G	1.88771	1.05413		1.26455	2.10583		0	0
R17Q_V34H	1.08235	1.2492		0	0		0	0
R17Q_V34L	3.52225	0.516024		2.33095	1.24418		0	0
R17Q_V34R	0	0		4.42531	2.09677		0	0
R17Q_V34T	3.00312	0.888527		2.97434	1.84045		-0.234001	0.854672
R17Q_Y35A	4.80822	0.872265		5.94647	1.39119		0	0
R17Q_Y35C	3.91127	0.695883		4.42615	1.63749		0	0
R17Q_Y35F	0	0		0	0		0	0
R17Q_Y35L	1.66901	1.28861		6.14571	1.6352		0	0
R17Q_Y35N	3.46695	0.938359		4.53918	1.70243		0	0
R17Q_Y35P	4.08205	0.810733		6.22691	1.66816		0	0
R17Q_Y35R	3.50997	0.714307		7.94375	1.18167		0	0
R17Q_Y35S	3.37219	1.08365		1.43367	3.33224		0.683303	0.264633
R17Q_Y35T	3.27997	0.984991		7.42044	1.28585		0.533066	0.927126
R17Q_Y35W	1.79259	1.90509		0	0		0	0
R17Q_G36A	4.03245	0.832803		3.65816	1.51921		0	0
R17Q_G36D	3.92917	0.703876		7.36496	1.29075		0	0
R17Q_G36E	2.97475	0.800037		7.84712	1.19253		0	0
R17Q_G37A	0.762645	1.71716		5.94865	1.10503		0.127903	0.904203
R17Q_G37E	2.71819	1.3479		6.83062	2.04121		0	0
R17Q_R39A	3.6084	0.912184		5.28215	1.44599		0	0
R17Q_R39G	5.07066	0.435188		4.40174	1.23861		0	0
R17Q_R39K	3.19922	1.00626		5.6663	1.42916		0	0
R17Q_R39L	0.257703	1.70045		6.68538	1.02118		0	0
R17Q_R39N	4.97512	1.13655		4.89297	2.88438		0	0
R17Q_R39P	5.30761	0.560422		5.44194	1.08644		0	0
R17Q_R39Q	3.25704	1.20945		5.73824	2.25301		0	0
R17Q_R39S	3.62926	0.801532		4.20132	1.42233		0	0
R17Q_R39T	3.10062	0.521134		5.627	0.739612		0	0
R17Q_R39V	3.17475	0.996111		5.68854	1.29993		0	0
R17Q_G37H	3.46931	0.824549		2.95857	1.93761		0	0
R17Q_G37K	4.76948	0.833041		3.15852	2.87281		0	0
R17Q_G37L	2.34935	0.533822		0.629678	2.17617		0	0
R17Q_G37M	5.40481	1.09744		4.56051	2.29136		0.189989	0.940391
R17Q_G37N	4.0136	0.756941		3.07931	1.95162		0	0
R17Q_G37P	4.20462	0.543773		7.4614	1.02218		-0.688681	0.363343
R17Q_G37R	4.16681	1.00829		5.44699	1.66536		0	0
R17Q_G37S	3.3306	0.60747		1.36103	1.57635		0	0
R17Q_G37T	3.42773	0.679199		2.24102	2.07745		0	0
R17Q_G37V	1.42321	1.33991		5.5207	1.77346		0	0
R17Q_G36L	3.63443	0.867273		2.5203	1.88327		0	0
R17Q_G36N	4.15913	0.824943		8.16994	1.28254		0	0
R17Q_G36P	2.72924	0.857263		4.02777	1.70725		0	0
R17Q_G36R	4.68011	0.47561		5.63049	0.937871		0	0
R17Q_G36S	4.08661	0.71395		3.63673	1.40722		0	0
R17Q_G36T	3.13173	0.496342		9.70723	0.830717		0	0
R17Q_G36V	3.14983	0.916672		3.40081	2.37851		0	0
R17Q_G36W	4.25971	0.832648		8.83291	1.42123		0	0
R17Q_I18L	3.44249	0.756945		5.42743	1.31558		0.821891	0.77579
R17Q_I18M	2.04635	0.802997		2.91451	1.49459		0	0
R17Q_I18P	3.35205	0.550263		7.84663	1.60859		0	0
R17Q_I18R	1.00486	1.82973		5.70893	1.59294		0	0
R17Q_I18S	5.00115	0.673978		1.66329	2.58584		0	0
R17Q_I18V	4.02885	0.709072		5.62841	1.22398		0	0
I18A_V34L	0.509902	1.83988		3.49391	2.04206		0	0
I18A_V34R	0	0		4.9466	1.37691		0	0
I18A_V34S	0.873285	1.83452		5.52086	1.03614		0	0
I18A_V34T	1.33117	0.984633		4.06176	2.51076		0	0
I18A_Y35A	4.34672	0.824349		5.16628	1.57		0	0
I18A_Y35H	0.564529	1.23854		5.37758	0.850738		0	0
I18A_Y35L	4.06922	0.984966		3.71792	2.5805		0	0
I18A_Y35N	4.25598	0.715664		4.82114	1.32874		0	0
I18A_Y35S	3.88277	0.789873		6.49289	0.939986		0	0
I18A_G36A	3.45286	0.611618		5.32384	0.852354		0	0
I18A_G36D	4.1818	0.957929		9.60836	1.5808		0	0
I18A_G36E	3.87624	0.953815		6.06217	2.02135		0	0
I18A_G37A	2.84114	0.890541		4.27213	1.32964		0	0
I18A_G37C	3.20334	0.760432		7.49762	1.16179		0	0
I18A_G37D	5.14746	0.638103		11.8748	0.993499		0	0
I18A_G37F	3.54187	0.932531		4.70838	2.10828		0	0
I18A_R39A	4.70092	0.576811		1.26597	1.73007		0	0
I18A_R39D	3.46598	0.671352		6.73626	0.910992		0	0
I18A_R39F	1.09029	1.80518		0	0		0	0
I18A_R39H	1.05825	1.02533		5.01059	1.60366		0.467806	0.921602
I18A_R39I	0	0		2.30388	2.67122		0	0
I18A_R39L	2.33745	0.654292		5.13515	1.4055		0	0
I18A_R39P	4.66093	0.59476		6.93951	0.864688		0	0
I18A_R39Q	1.31251	0.5212		2.93011	1.36799		0	0
I18A_R39S	3.09571	0.657912		3.36858	1.27797		0	0
I18A_R39T	3.15395	0.802075		5.43446	1.16405		0	0
I18A_R39W	0	0		5.40834	1.34787		-0.0957153	0.326976
I18A_G37H	3.58646	0.520378		5.66175	0.903297		0	0
I18A_G37I	4.3931	0.172862		8.23922	0.298958		0	0
I18A_G37L	1.1477	0.694697		0.192713	2.0046		0	0
I18A_G37N	0	0		2.88071	2.07986		0	0
I18A_G37P	4.49879	0.394464		9.19212	0.678901		1.81101	0.97764
I18A_G37Q	2.73061	0.849211		3.81008	1.44152		0	0
I18A_G37R	0.397896	0.998377		4.14883	0.794526		0	0
I18A_G37S	3.977	0.399863		5.67155	1.08059		0	0
I18A_G37T	3.10135	0.611206		3.17191	1.11304		0	0
I18A_G37V	2.41005	0.880436		7.38535	0.977258		0	0
I18A_G37W	3.23496	0.358436		6.98628	1.25108		0	0
I18A_G37Y	4.27764	0.565131		6.98559	0.882047		0.295282	0.281841
I18A_G36I	3.17956	0.861467		-0.599714	3.46864		0	0
I18A_G36M	2.05295	1.272		6.36376	1.64855		0	0
I18A_G36N	3.93589	0.350623		9.2834	0.695257		0	0
I18A_G36P	4.82634	0.585099		7.80346	1.16198		0.903723	0.188051
I18A_G36R	3.40742	0.697978		8.50715	0.926555		0	0
I18A_G36S	2.23031	0.418153		6.3798	0.872467		0	0
I18A_G36T	6.19147	0.639125		8.90131	1.08876		0	0
I18A_G36W	4.54377	0.866557		8.89032	1.51883		0	0
I18C_V34E	0	0		2.6265	2.86849		-0.158591	0.944342
I18C_V34S	1.11629	0.608534		6.2337	2.11582		-0.396545	0.393691
I18C_Y35F	0	0		5.64167	1.82604		0	0
I18C_Y35H	0	0		7.23594	0.692368		0	0
I18C_Y35I	3.88809	0.820584		7.29305	1.43365		0	0
I18C_Y35L	1.97787	0.538621		7.5838	1.68381		0	0
I18C_Y35S	2.44335	1.15633		8.71829	1.20091		0	0
I18C_G36A	1.22616	0.668412		7.20177	0.862445		0	0
I18C_G36D	2.718	0.778994		9.10664	1.02735		0	0
I18C_G36E	4.74957	1.00747		11.8272	1.58824		0	0
I18C_G36F	3.19099	0.948885		8.03999	1.37808		0	0
I18C_G37A	0	0		7.89959	1.15905		0	0
I18C_G37D	2.21038	0.754209		11.1831	1.57403		0	0
I18C_G37E	4.65533	0.771683		10.4709	1.21637		0	0
I18C_G37F	3.38259	1.12864		7.49442	1.75376		0	0
I18C_R39A	-0.091783	1.71047		2.88396	1.98337		0	0
I18C_R39G	0	0		6.98155	1.02619		0	0
I18C_R39L	0	0		9.07413	1.09224		0	0
I18C_R39P	1.79515	0.5974		5.11515	0.847467		0	0
I18C_R39Q	0	0		2.0399	3.23415		0	0
I18C_R39S	0	0		7.23538	0.928437		0	0
I18C_R39T	0.686742	0.771307		8.60291	1.27604		0	0
I18C_G37H	1.35862	1.29889		10.3158	1.1301		0	0
I18C_G37L	0	0		4.64112	1.18708		0	0
I18C_G37N	0	0		5.3528	1.87308		0	0
I18C_G37P	2.76582	0.697634		5.68391	1.23298		0	0
I18C_G37Q	0.228039	1.05474		2.35783	1.86163		0	0
I18C_G37R	-0.278515	1.75946		7.22425	1.1443		0	0
I18C_G37S	3.51961	0.347701		4.57858	1.05241		1.02863	0.810229
I18C_G37T	2.6877	0.768773		3.2553	1.72259		0	0
I18C_G37W	5.09891	1.17		4.19402	2.97361		0	0
I18C_G37Y	4.41107	0.595311		2.11569	2.36833		0	0
I18C_G36L	2.56301	1.27577		6.64804	1.78726		0	0
I18C_G36M	1.82667	1.03938		7.90199	1.06828		0	0
I18C_G36N	3.41586	0.679239		9.92294	0.913565		0	0
I18C_G36P	3.16693	0.657841		7.26893	1.07062		0	0
I18C_G36R	2.4952	0.734625		9.23587	0.900388		0	0
I18C_G36S	0.589445	1.24112		7.8527	0.827283		0.994218	0.27891
I18C_G36T	3.2649	0.473477		9.43	1.1463		0	0
I18C_G36V	2.90119	0.772715		3.32855	1.80075		0	0
I18C_G36Y	2.68545	1.08244		9.17705	1.36924		0	0
I18D_Y35R	2.90246	1.141		8.93106	1.48		0	0
I18D_G36A	4.42531	0.673541		7.91814	1.25378		0	0
I18D_G36D	1.93638	1.37538		8.29198	1.77488		0.293404	0.137689
I18D_G37A	4.2034	0.819049		5.54051	1.41482		0	0
I18D_G37D	4.27012	0.92919		9.00644	1.48783		0	0
I18D_G37E	4.67026	0.69205		10.9431	1.10079		0	0
I18D_G37F	5.09146	0.827764		11.5631	1.36635		0	0
I18D_R39A	3.84539	0.73241		6.79378	1.37819		1.40575	0.38052
I18D_R39D	2.77283	1.34706		2.75119	3.23835		0	0
I18D_R39L	4.46854	0.400749		7.36291	0.666285		0.726671	0.861448
I18D_R39P	6.02782	0.62052		9.97975	1.19636		0	0
I18D_G37H	3.77258	0.400674		8.28286	0.571315		0	0
I18D_G37L	4.75495	0.407303		5.07022	1.13139		0	0
I18D_G37N	3.54303	1.04925		8.7066	1.60397		0	0
I18D_G37P	5.69267	0.665067		10.5744	1.22774		1.07904	0.329455
I18D_G37R	2.81899	1.47844		6.22023	2.0177		1.15296	0.366791
I18D_G37S	3.65609	0.899875		6.35513	1.30784		0	0
I18D_G37T	5.10859	0.589063		9.91296	1.03553		0	0
I18D_G37V	3.43898	1.32425		6.97412	2.36037		0	0
I18D_G37Y	4.28005	0.737345		9.86132	1.21901		0	0
I18D_G36H	5.43902	0.988583		13.1057	1.73617		0	0
I18D_G36K	5.31721	0.794595		13.1832	1.26612		0	0
I18D_G36N	4.27614	0.677028		10.6442	1.0784		0	0
I18D_G36Q	4.59166	0.848502		11.0831	1.23905		0	0
I18D_G36R	3.59707	0.400115		5.81234	0.805245		0	0
I18D_G36S	4.76215	0.724381		9.98741	1.15658		0	0
I18D_G36T	5.44479	0.519016		9.82385	1.12642		0	0
I18D_G36V	3.65279	0.517654		6.09788	1.72129		0	0
I18E_V34A	4.16667	0.588529		4.7161	1.17886		0	0
I18E_V34I	3.89006	1.53137		0	0		0	0
I18E_V34L	2.01262	0.990105		0	0		0	0
I18E_V34S	0	0		6.20238	1.7137		0	0
I18E_Y35E	4.67787	1.24563		10.8175	2.12228		0	0
I18E_Y35P	3.62824	1.02479		9.09475	1.59012		0	0
I18E_Y35T	3.95289	0.994701		10.4146	1.34214		0	0
I18E_G36A	4.83727	0.530074		9.55292	0.920574		0	0
I18E_G36C	4.7696	1.18038		10.222	2.03759		0	0
I18E_G36E	2.28818	1.33604		5.12244	2.0819		0	0
I18E_G37A	4.58961	0.856168		6.95008	1.37644		0	0
I18E_G37D	5.26385	0.81079		8.81296	1.5471		0	0
I18E_G37F	2.48683	0.976074		5.6606	1.6234		0	0
I18E_R39A	4.81998	0.583583		5.83585	1.40994		0	0
I18E_R39F	4.38678	0.638412		6.03777	1.09015		0	0
I18E_R39I	0	0		7.04949	2.25471		0	0
I18E_R39L	3.38719	0.539079		7.73681	0.881031		0	0
I18E_R39N	4.03519	0.636948		8.3118	1.09121		0	0
I18E_R39P	3.84548	0.58657		9.14363	0.914111		0	0
I18E_R39Q	3.58326	1.26834		7.63837	2.16913		0	0
I18E_R39S	3.60571	0.821865		6.40445	1.5466		0	0
I18E_R39T	2.80798	0.492489		10.1313	1.02255		0	0
I18E_R39V	3.9473	1.28093		3.68563	2.41718		0	0
I18E_R39W	1.42148	1.82541		5.86094	2.17901		0	0
I18E_G37H	4.23499	0.561651		9.31559	0.893931		0	0
I18E_G37I	1.24849	1.86498		9.29902	1.70536		0	0
I18E_G37L	3.58944	0.350804		4.51007	1.35409		0	0
I18E_G37N	3.54399	1.49188		5.59909	2.26197		0	0
I18E_G37P	4.67157	0.563705		10.2183	0.946594		0	0
I18E_G37Q	4.36639	0.558278		8.06303	0.980523		0	0
I18E_G37R	0.38826	1.45362		3.06655	1.00249		0	0
I18E_G37S	3.5375	0.583568		4.92348	1.26541		0	0
I18E_G37T	2.4044	0.79069		6.52484	1.05772		0	0
I18E_G37V	3.43832	0.860071		8.49367	1.32118		0	0
I18E_G37W	3.56214	1.29741		10.3062	1.85441		0	0
I18E_G37Y	3.97318	0.782238		7.39353	1.45067		0	0
I18E_G36H	4.3668	0.778414		10.3156	1.26073		0	0
I18E_G36K	6.72489	0.624152		7.411	0.831339		0	0
I18E_G36M	3.55611	1.01743		7.93556	1.72624		0	0
I18E_G36N	5.13399	0.588135		11.8728	1.01183		0	0
I18E_G36P	5.34025	0.513834		9.00573	0.893728		0	0
I18E_G36R	4.72749	0.393312		9.64724	0.919553		0	0
I18E_G36S	5.39232	0.600662		9.285	1.7864		0.83925	0.349912
I18E_G36T	5.65709	0.818875		13.7585	1.40137		0	0
I18E_G36V	4.87956	0.615968		9.21493	1.13469		0	0
I18E_G36W	4.38734	0.815836		10.6049	1.31374		0	0
I18F_Y35R	3.78996	0.93147		5.12979	2.07364		0	0
I18F_Y35T	2.73376	0.866796		5.81759	1.45929		0	0
I18F_G36A	0.31344	0.704216		-2.43781	1.94309		2.03323	1.02341
I18F_G37A	1.78862	0.727098		-1.32336	1.76857		-1.69995	0.0785403
I18F_G37E	5.73031	0.879063		8.18076	1.8633		0.494397	0.290265
I18F_R39A	-0.0703711	0.39633		2.19804	1.04068		-0.264587	0.765839
I18F_R39E	1.29256	1.85036		1.93232	3.47969		0	0
I18F_R39H	0	0		4.80464	0.727743		-2.01854	1.02223
I18F_R39K	-0.708082	0.726876		5.40269	1.10208		-1.81328	0.580713
I18F_R39L	-1.04214	0.60225		0.612248	2.41514		-1.1897	0.226879
I18F_R39P	0.720714	0.513639		0.848589	1.99136		1.42394	0.952337
I18F_R39Q	-0.804536	0.803547		0	0		-1.11144	0.345615
I18F_R39S	0.617012	0.345713		3.58269	1.69093		-0.310361	0.765727
I18F_R39V	-1.18111	1.22309		3.40289	2.18882		-1.3903	0.498535
I18F_G37H	0	0		0	0		0.317302	0.923485
I18F_G37L	3.75948	0.586518		4.78633	0.85237		0.167061	0.823217
I18F_G37M	0	0		2.63997	3.34727		-0.18654	0.907928
I18F_G37N	0.551979	0.686168		4.39705	0.458056		-0.0289855	0.890447
I18F_G37P	4.13237	0.548664		6.73247	1.07418		1.32874	0.912906
I18F_G37Q	1.97285	0.723236		6.2242	0.924358		0	0
I18F_G37R	-0.454546	1.6536		4.8353	1.41752		0.420226	0.893715
I18F_G37S	1.84193	0.447191		2.21494	2.47997		0.670087	0.210403
I18F_G37T	5.08043	0.581473		6.33254	1.32937		0.389592	0.307769
I18F_G37W	2.08905	1.02225		3.37545	1.98045		0	0
I18F_G37Y	1.69166	1.2701		2.75791	2.39377		0	0
I18F_G36H	2.24345	0.953398		1.84709	1.34975		0	0
I18F_G36L	4.02977	0.92283		1.30686	3.41069		0	0
I18F_G36N	2.47166	1.06825		3.33052	1.5455		0	0
I18F_G36P	3.58714	0.780015		5.40279	1.24667		0	0
I18F_G36R	1.22512	0.413687		6.37304	1.35835		0	0
I18F_G36S	0.454439	0.644678		1.88076	1.43118		0	0
I18F_G36T	3.28729	0.477054		3.1346	0.922019		1.85776	0.991989
I18G_V34A	4.50317	0.85215		4.69814	1.56945		0	0
I18G_V34D	4.14401	0.586969		5.3822	1.53054		0	0
I18G_V34E	1.73465	1.30484		3.16087	1.99101		0	0
I18G_V34G	3.31597	1.20934		2.44383	3.46183		0	0
I18G_V34K	2.41959	1.30744		5.20785	1.57577		0	0
I18G_V34P	2.8658	0.71098		2.56096	1.34837		0	0
I18G_V34R	3.92508	0.832287		5.60245	1.64025		0	0
I18G_V34S	0.147474	1.69305		5.61654	1.13884		0	0
I18G_Y35A	1.42094	1.97268		5.32706	1.96858		0	0
I18G_Y35C	2.61478	0.938044		5.73241	1.54801		0	0
I18G_Y35F	3.11581	0.965781		2.51452	2.16209		0	0
I18G_Y35H	2.94505	1.25635		0	0		0	0
I18G_Y35I	5.70423	0.793862		8.30448	1.4972		0.406698	0.199646
I18G_Y35K	2.36496	1.37408		9.79895	1.46416		0	0
I18G_Y35L	4.40343	0.504921		8.32959	0.814165		0	0
I18G_Y35N	2.45995	1.31891		4.30758	2.59038		0	0
I18G_Y35P	4.39047	0.361752		10.4914	0.525256		0	0
I18G_Y35R	4.84438	0.684248		9.58903	1.18124		0	0
I18G_Y35T	3.73088	0.597213		7.08243	0.966881		0	0
I18G_G36A	4.54009	0.469698		8.41786	0.921931		0	0
I18G_G36C	3.18115	1.08712		8.48936	1.49889		0	0
I18G_G36D	5.20917	0.498301		9.77649	0.931326		0	0
I18G_G36E	5.10943	0.665015		12.5548	1.06909		1.16989	0.334095
I18G_G37A	2.37466	0.333864		6.26129	0.867624		0	0
I18G_G37C	2.57583	0.948499		11.5323	1.31872		0	0
I18G_G37D	4.86973	0.774656		11.0848	1.3363		0	0
I18G_G37F	2.78795	0.3956		6.20223	1.12967		0	0
I18G_R39A	4.19861	0.679791		3.16663	1.52399		0	0
I18G_R39D	4.34867	0.825581		10.4758	1.37366		0	0
I18G_R39E	3.33316	0.815313		5.76945	1.56572		0	0
I18G_R39G	3.67162	0.568379		3.3676	1.2442		0	0
I18G_R39H	0.660964	1.80307		5.25819	1.95955		0	0
I18G_R39I	2.94592	0.952381		5.68119	1.30924		1.08562	0.322952
I18G_R39K	4.33494	0.891018		6.01311	1.50516		0	0
I18G_R39L	1.27701	0.549226		5.90964	0.557128		0	0
I18G_R39M	3.60316	0.52359		6.43971	0.741412		0	0
I18G_R39N	3.77911	0.705772		7.8048	1.26617		0	0
I18G_R39P	3.85803	0.280332		5.9094	0.670224		1.15365	0.161986
I18G_R39Q	4.16128	0.581697		4.06784	1.36351		0	0
I18G_R39S	3.66707	0.479171		4.67671	0.855472		0	0
I18G_R39T	4.26581	0.36539		6.78125	0.66559		0	0
I18G_R39V	4.67323	0.716817		7.4107	1.13328		0	0
I18G_R39Y	3.69237	0.85834		5.21034	1.83169		0	0
I18G_G37H	3.86662	0.401625		6.74129	0.839341		0.112583	0.259711
I18G_G37I	3.59165	0.58797		4.21109	1.491		0	0
I18G_G37K	3.23025	0.99323		7.79386	1.08991		0.662024	0.144066
I18G_G37L	0.982815	0.571317		4.90104	0.598485		0.615649	0.176781
I18G_G37M	3.83676	0.906383		5.01353	1.94647		0	0
I18G_G37N	1.94553	0.427639		5.50512	1.08648		0	0
I18G_G37P	3.80588	0.332783		9.53663	0.53982		0	0
I18G_G37Q	3.82053	0.294361		9.02583	0.734364		0	0
I18G_G37R	3.23465	0.836491		6.96651	0.442685		1.03332	0.235166
I18G_G37S	4.51959	0.431932		8.76641	0.708691		0	0
I18G_G37T	4.38233	0.299049		8.06607	0.52452		0	0
I18G_G37V	4.04577	0.872623		9.90175	1.44788		0.739147	0.287321
I18G_G37W	4.49927	0.946353		8.6178	1.44104		0	0
I18G_G37Y	3.91173	0.565518		8.11511	0.800261		0	0
I18G_G36H	4.07782	0.549982		10.3361	0.848417		0	0
I18G_G36I	1.1979	1.27038		6.21609	1.34744		0	0
I18G_G36K	5.18608	0.5595		8.27825	1.12517		0	0
I18G_G36L	2.9716	0.341988		5.71536	0.949011		0.922165	0.232461
I18G_G36N	4.87348	0.425499		9.29361	0.716639		0	0
I18G_G36P	4.78637	0.299615		8.33601	0.564304		0.976136	0.24511
I18G_G36R	5.45544	0.293518		6.57588	0.680241		0	0
I18G_G36S	3.36588	0.366141		7.94402	0.720137		0	0
I18G_G36T	4.41073	0.325244		8.92951	0.563448		1.09168	0.213272
I18G_G36V	3.7626	0.651038		7.0741	1.10528		1.80931	0.995833
I18G_G36W	4.30512	0.68344		6.84671	2.33844		0	0
I18G_G36Y	1.91244	0.67077		7.1759	1.19922		0	0
I18H_G36A	2.03559	0.781737		-2.47652	3.22262		0	0
I18H_G36C	5.39006	0.742139		6.69318	1.68899		0	0
I18H_G36E	4.66468	0.772499		6.45634	1.30453		0	0
I18H_G37A	3.41876	1.10615		5.67556	1.63113		0	0
I18H_G37C	4.07463	0.795214		7.87187	1.44777		0	0
I18H_G37E	3.53136	0.620621		7.7225	2.03977		0	0
I18H_R39C	1.82147	1.87041		5.23157	2.72504		0	0
I18H_R39G	3.99911	0.817891		0	0		0	0
I18H_R39I	1.65121	1.05952		2.21156	3.49008		0	0
I18H_R39L	0.734529	0.669019		4.0564	1.76361		-0.0520605	0.318523
I18H_R39M	0.659088	0.779856		0	0		0.18644	0.264207
I18H_R39N	0.371553	1.73954		3.62461	2.05461		0	0
I18H_R39P	4.30381	0.672577		4.76492	1.16366		0	0
I18H_R39T	1.46547	1.74601		0	0		0	0
I18H_G37H	1.85026	1.05525		7.88276	0.867568		0	0
I18H_G37I	2.10944	0.977349		6.43074	1.42689		0	0
I18H_G37L	4.36978	0.761228		6.05745	1.2222		0	0
I18H_G37M	0.503389	1.75572		0	0		0	0
I18H_G37P	3.77683	0.51334		6.48688	1.01085		0	0
I18H_G37Q	2.3159	1.09075		6.62785	1.09502		0	0
I18H_G37R	3.31244	0.715271		4.7409	1.22441		0	0
I18H_G37S	4.53022	0.624919		5.00912	1.20414		0	0
I18H_G37T	3.84447	0.678879		7.65852	2.15245		0	0
I18H_G37Y	3.56196	0.893211		3.33152	2.45684		0	0
I18H_G36N	5.21509	0.804941		8.49263	1.20555		0	0
I18H_G36P	3.69687	0.779633		7.84823	1.34705		0.422704	0.894921
I18H_G36R	2.98635	1.01601		9.46581	1.25608		0	0
I18H_G36S	0.00784119	1.71957		4.31127	1.24903		0	0
I18H_G36T	3.29111	0.650825		5.61567	1.04103		0	0
I18H_G36V	4.1582	0.694202		5.06569	1.85154		0	0
V34A_Y35A	1.30652	1.04869		-1.3665	3.20706		0.585381	0.247799
V34A_Y35C	3.64132	0.608583		8.23676	1.119		0.110527	0.771586
V34A_Y35D	4.37933	0.525978		7.58687	1.19864		0.815072	0.282273
V34A_Y35F	-0.865334	0.835959		1.6086	0.866328		0	0
V34A_Y35G	3.84402	0.490082		3.79504	0.816424		0	0
V34A_Y35I	4.35882	0.713431		4.35055	1.84259		0	0
V34A_Y35K	4.42087	0.903548		7.52157	1.74158		0	0
V34A_Y35L	3.75869	0.45577		4.79139	0.811189		1.23344	0.711835
V34A_Y35M	0	0		3.64443	2.86524		0.104266	0.396904
V34A_Y35N	3.82417	0.837566		0	0		0	0
V34A_Y35P	5.08061	0.456679		8.53839	0.859625		0	0
V34A_Y35Q	2.67805	1.11037		0	0		0	0
V34A_Y35R	3.14191	0.378089		7.10285	0.603598		0	0
V34A_Y35S	1.59285	0.531767		3.42974	0.758681		0	0
V34A_Y35T	4.00375	0.559061		5.2655	0.945006		0	0
V34A_Y35V	4.087	0.359902		5.35667	0.853131		0.334568	0.263609
V34A_Y35W	1.25402	0.825285		0	0		0	0
V34A_G36A	-0.495444	1.73637		0.727992	1.54665		0	0
V34A_G36D	4.70044	0.981486		6.94962	1.39567		0	0
V34A_G36E	2.55091	1.03539		7.70445	1.18049		0.841188	0.30594
V34A_G36F	3.70894	0.842896		0	0		0	0
V34A_G37A	2.72636	0.570434		1.8635	0.592463		-0.775273	0.351053
V34A_G37C	3.85917	0.944994		0.995932	3.4806		-0.612121	0.481901
V34A_G37F	4.04135	0.94393		6.99949	1.42462		0	0
V34A_R39A	1.26663	0.789126		0	0		0	0
V34A_R39D	3.62431	0.778247		6.90105	1.381		0	0
V34A_R39E	2.05901	1.29667		3.40785	2.38177		0	0
V34A_R39G	1.5575	1.00251		3.80606	2.2016		1.07515	0.312322
V34A_R39H	0.959904	0.918271		1.40871	1.76514		-1.72602	0.0810337
V34A_R39K	1.20857	0.385611		2.91496	1.74468		0.418864	0.284316
V34A_R39L	-0.458615	0.471212		2.78575	1.15841		-0.874081	0.107139
V34A_R39M	1.22824	0.347008		0	0		0	0
V34A_R39N	0	0		-0.500708	3.25353		0	0
V34A_R39P	3.75276	0.322199		4.61369	0.789141		0	0
V34A_R39Q	1.47162	0.750877		3.93562	0.659062		-0.0793884	0.268329
V34A_R39S	0.939715	1.07352		0.473722	2.16338		-0.00298162	0.120963
V34A_R39T	0	0		-0.724708	1.99122		-0.0787055	0.107103
V34A_R39Y	0	0		2.42887	2.68043		-0.202043	0.150002
V34A_G37H	3.23241	1.01028		6.86672	1.69849		0.615317	0.251504
V34A_G37I	5.22442	0.68184		7.54401	1.48445		0	0
V34A_G37K	4.02599	1.0313		4.18132	2.64519		-0.265925	0.377545
V34A_G37L	2.96925	0.449632		2.82522	0.977307		0.255641	0.222055
V34A_G37M	0	0		2.59868	2.40068		-0.102183	0.447663
V34A_G37N	0	0		4.04255	0.587383		0.747171	0.14728
V34A_G37P	3.60814	0.454966		6.05421	0.88851		0	0
V34A_G37Q	2.85197	1.21446		1.56249	3.30158		0	0
V34A_G37R	3.61579	0.330723		6.2179	0.801573		0	0
V34A_G37S	4.54431	0.520459		3.69766	1.00562		1.40598	0.347392
V34A_G37T	2.98803	0.891888		7.39541	1.30997		0	0
V34A_G37V	3.85555	0.363324		6.70223	0.834004		-0.841145	0.376699
V34A_G37Y	4.02039	1.05845		2.61201	3.39789		0	0
V34A_G36H	3.41194	0.945168		2.83986	2.01518		0.925257	0.311138
V34A_G36I	2.17123	0.88938		2.74306	1.93683		0.781301	0.913513
V34A_G36K	4.30189	0.468038		5.25306	0.918078		0	0
V34A_G36L	3.98205	0.449648		7.11336	0.841749		0	0
V34A_G36M	5.27024	0.943865		9.14724	1.79353		0	0
V34A_G36N	4.22172	0.43725		5.71179	1.14813		0.87141	0.341636
V34A_G36P	3.81985	0.626814		8.54281	0.89059		0	0
V34A_G36Q	0.197876	1.73972		2.07277	2.34956		0	0
V34A_G36R	2.90259	1.07611		2.79894	0.992945		1.61096	1.00868
V34A_G36S	1.32881	0.89139		0.422083	1.54051		0	0
V34A_G36T	3.5024	0.388233		-0.00377151	1.80824		1.01556	0.23725
V34A_G36V	3.47607	0.38003		8.24291	0.990001		0.271148	0.192108
V34A_G36W	2.97757	1.0052		3.57829	2.20242		0.635787	0.192721
V34A_G36Y	3.26785	0.541063		1.6298	1.29848		0	0
V34C_Y35A	4.28781	1.09294		9.41093	1.90889		0	0
V34C_Y35D	2.16357	1.42616		5.02835	2.24851		0	0
V34C_Y35F	0	0		0.854846	3.54355		0	0
V34C_Y35K	0	0		0	0		0	0
V34C_Y35L	3.05682	0.929039		8.07227	1.3825		0	0
V34C_Y35P	4.36169	0.947374		7.33672	1.7858		0	0
V34C_Y35Q	0.946979	1.74494		8.31098	1.28995		0	0
V34C_Y35S	3.38392	0.396726		4.40397	1.40518		0	0
V34C_Y35T	3.16012	1.23664		9.34867	1.68598		0	0
V34C_Y35V	3.26463	1.17458		6.42724	2.09279		0	0
V34C_G36A	2.18842	0.551349		0.280622	1.60804		0.790955	0.852661
V34C_G36C	-0.269941	1.83468		-0.816816	3.2278		0	0
V34C_G37A	3.61934	0.617641		4.93306	1.41917		0	0
V34C_R39A	0	0		4.2247	1.75027		0	0
V34C_R39G	0.887025	1.78206		1.26534	3.30291		0	0
V34C_R39H	0	0		8.71427	1.15108		-0.304609	0.085743
V34C_R39K	0	0		4.85801	1.63504		0	0
V34C_R39L	0	0		7.47637	1.00244		0	0
V34C_R39M	0	0		3.41651	2.00159		0	0
V34C_R39P	3.03626	0.290243		5.59554	0.938419		0	0
V34C_R39Q	0	0		2.97294	2.43186		0	0
V34C_R39S	2.28998	1.38629		0	0		0	0
V34C_R39T	0.389913	1.75734		6.4699	1.39193		0	0
V34C_G37H	3.10493	1.109		1.90209	3.40505		0	0
V34C_G37L	-0.421395	1.79676		-1.18297	3.16659		0	0
V34C_G37N	2.57061	1.304		8.33008	1.57444		0	0
V34C_G37P	4.19673	0.458086		6.85392	0.919967		0	0
V34C_G37S	3.54015	0.923669		6.61249	1.24124		0	0
V34C_G37V	1.73004	1.82694		0	0		0	0
V34C_G36I	0	0		0	0		0	0
V34C_G36L	0.762645	1.81679		0	0		0	0
V34C_G36P	1.49095	0.78993		0.128588	2.06095		0	0
V34C_G36R	2.37474	0.428272		6.80906	1.02176		0	0
V34C_G36T	0	0		2.19521	2.66668		0	0
V34C_G36Y	0.848965	1.78403		0.93231	3.58844		0	0
V34D_Y35D	4.87068	1.07291		7.01751	1.43652		0	0
V34D_Y35L	3.84653	0.557855		5.41902	0.959313		0.46866	0.0698626
V34D_Y35M	5.01877	0.774687		8.57845	1.58299		0	0
V34D_Y35P	3.20006	0.979958		1.13238	3.43441		-0.175956	0.0462289
V34D_Y35R	4.11924	0.658487		9.05895	1.05105		0	0
V34D_Y35S	4.81366	1.29715		9.45403	1.95244		0	0
V34D_Y35T	4.55249	0.575428		3.45389	1.42784		0	0
V34D_Y35V	1.78097	0.934803		1.99648	1.97065		0	0
V34D_G36A	2.21587	1.43282		0	0		0	0
V34D_G36F	4.39447	0.930568		0	0		0	0
V34D_G37A	3.63606	0.49367		3.38648	1.54346		-1.85517	0.515553
V34D_R39A	0	0		2.73746	0.570108		-1.13301	0.294674
V34D_R39D	3.96428	0.794482		5.71532	1.73958		0.0115239	0.277022
V34D_R39E	4.05537	0.541387		4.58843	1.39672		0	0
V34D_R39H	0	0		-0.573731	3.3999		-1.38816	0.0853893
V34D_R39L	0	0		5.45016	1.35007		-2.42629	0.7932
V34D_R39M	0	0		0	0		-1.62497	0.559771
V34D_R39N	2.34193	1.31686		4.18891	3.21889		-1.90623	0.613794
V34D_R39P	3.39532	0.804693		5.12085	1.24062		0.414176	0.932173
V34D_R39S	0.647395	0.753114		3.25075	2.43131		-1.60862	0.123572
V34D_R39V	0	0		2.68077	2.84268		-2.15528	0.739927
V34D_G37H	3.24501	0.682223		5.90999	1.79708		-0.00693053	0.244975
V34D_G37I	4.90194	0.565485		8.09253	1.2836		0	0
V34D_G37L	4.29291	0.421583		4.6894	1.40123		-1.56003	0.0805217
V34D_G37N	2.12462	1.11289		4.49687	1.25395		0.50549	0.189286
V34D_G37P	4.25427	0.391263		8.3002	0.679299		0.955623	0.255451
V34D_G37Q	3.14766	0.854018		7.33092	1.55503		0	0
V34D_G37R	2.97865	0.977158		3.55505	2.16314		0.526615	0.823281
V34D_G37S	1.0722	0.931246		-2.64816	3.142		0	0
V34D_G37T	3.72683	0.23581		6.78225	0.428618		0	0
V34D_G37W	3.30839	1.09423		10.079	1.30413		0	0
V34D_G36L	3.44135	0.772937		5.23193	1.57169		0	0
V34D_G36M	3.83104	1.23848		7.48994	2.23431		0	0
V34D_G36N	5.0722	0.890361		3.81258	2.58787		0	0
V34D_G36P	2.7633	0.521645		6.57828	0.820092		0	0
V34D_G36Q	2.83691	1.4793		6.76268	1.77174		0	0
V34D_G36R	3.45965	1.07651		6.89116	1.31564		0	0
V34D_G36S	5.41454	0.98924		0	0		1.36672	0.46649
V34D_G36V	3.45211	0.702169		6.85107	1.15992		0	0
V34D_G36Y	3.88029	0.82349		0	0		0	0
V34E_Y35F	0	0		0	0		0	0
V34E_Y35G	4.32971	0.7561		4.2485	1.44616		0	0
V34E_Y35I	4.28251	0.900666		8.91043	1.48596		0	0
V34E_Y35L	3.70676	0.776932		8.01033	1.25772		0	0
V34E_Y35N	4.2871	1.04953		1.90971	3.57823		0	0
V34E_Y35P	2.78472	0.721676		6.24008	1.12388		0	0
V34E_Y35Q	3.43623	1.00407		4.15583	1.64228		0	0
V34E_Y35R	1.82218	1.01729		7.03637	0.850667		0.422873	0.0903708
V34E_Y35S	3.27837	0.874348		2.51807	2.01406		0	0
V34E_G36A	0	0		2.96894	2.05064		0	0
V34E_G36E	5.99231	0.626687		5.62015	1.91569		0	0
V34E_R39A	2.83838	0.676685		0	0		0	0
V34E_R39C	3.76829	0.779495		5.71036	1.60892		0	0
V34E_R39H	0	0		5.09972	1.88449		0	0
V34E_R39I	0	0		6.09378	1.97933		0	0
V34E_R39L	0.748109	0.789628		6.15587	1.08565		0	0
V34E_R39M	0	0		0	0		0	0
V34E_R39N	4.95972	0.750376		2.22881	2.47461		0	0
V34E_R39S	2.36511	0.741684		3.08632	1.5999		0.612082	0.198866
V34E_R39T	3.71209	0.939132		5.69161	2.07306		0	0
V34E_G37H	2.68697	0.732029		6.52654	1.13653		0	0
V34E_G37L	3.6531	0.684096		1.76663	2.82514		1.05885	0.304547
V34E_G37N	6.14752	0.550187		0	0		0	0
V34E_G37P	3.40913	0.356158		9.00606	0.881015		0	0
V34E_G37S	5.27065	0.746048		0	0		0	0
V34E_G37V	4.88099	0.970926		5.25562	2.34877		0	0
V34E_G36K	2.51782	1.07163		0.780469	3.20226		0	0
V34E_G36L	2.18841	0.653358		4.62482	1.09739		0	0
V34E_G36N	4.63752	0.729865		4.51666	2.04884		0	0
V34E_G36P	6.22697	1.01621		7.46969	2.29281		0	0
V34E_G36Q	1.42984	1.285		5.21026	1.71451		0	0
V34E_G36R	4.04412	0.719583		5.84189	1.22288		0	0
V34E_G36S	3.42125	0.705754		1.73345	2.31466		0	0
V34E_G36T	3.52036	0.622333		3.7001	1.05789		0	0
V34F_Y35A	0	0		2.36381	1.97415		0	0
V34F_Y35C	2.83363	1.2403		8.9951	1.97302		0	0
V34F_Y35D	1.74921	1.42731		5.68452	1.44114		0	0
V34F_Y35F	0	0		0	0		0.665991	0.906393
V34F_Y35H	0	0		0	0		0	0
V34F_Y35L	1.6993	0.789749		4.7086	0.898905		0	0
V34F_Y35M	0	0		2.34985	3.28375		0	0
V34F_Y35N	0	0		4.21979	2.46608		0	0
V34F_Y35P	3.74101	0.990526		7.02708	1.83813		0	0
V34F_Y35S	0.417512	0.858286		4.41736	0.331061		0	0
V34F_Y35V	1.71105	1.81706		0	0		0.346575	0.0663498
V34F_Y35W	0	0		0.446567	2.29312		0	0
V34F_G36D	1.30893	1.85892		10.0032	1.50318		0	0
V34F_R39F	0	0		2.31035	1.49705		-0.31154	0.207522
V34F_R39L	-1.04007	0.728676		1.34054	1.8534		0	0
V34F_R39M	0	0		0	0		0.567867	0.923574
V34F_R39P	0	0		3.83595	1.43301		1.46153	0.416831
V34F_R39Q	0.519872	0.0611904		3.64809	1.79105		0	0
V34F_R39S	0.00252939	0.647155		1.55566	1.18334		0.701807	0.0946709
V34F_R39T	0.477173	0.173631		0	0		0	0
V34F_R39Y	0.369255	0.281037		0.988234	2.82203		0	0
V34F_G37H	4.53569	0.874277		3.77785	2.72146		0	0
V34F_G37I	1.29089	1.70774		2.16195	3.30689		0.0742167	0.927026
V34F_G37K	0	0		0	0		0	0
V34F_G37N	0	0		0	0		0	0
V34F_G37P	4.03922	1.17603		6.47393	2.27483		0	0
V34F_G37Q	3.53368	1.11711		0	0		0	0
V34F_G37R	0	0		4.44259	1.13973		0.0652884	0.805525
V34F_G37S	1.80195	1.05634		0	0		0	0
V34F_G37T	4.07927	1.05489		4.78613	2.09109		0	0
V34F_G37Y	0	0		0	0		0	0
V34F_G36H	3.3971	0.721543		0	0		0	0
V34F_G36I	-0.166764	1.68912		0	0		0	0
V34F_G36N	0.736145	1.88305		3.60344	2.01685		0	0
V34F_G36P	0.281119	1.73089		10.186	1.0888		0	0
V34F_G36R	0	0		6.07121	1.11064		-0.790655	0.514313
V34F_G36S	1.37681	1.28946		1.67253	0.883341		0	0
V34F_G36T	0	0		0	0		0	0
V34F_G36V	3.34573	0.697792		3.99839	1.68536		0	0
V34G_Y35A	4.14232	0.480161		4.24699	1.02146		0.67116	0.25575
V34G_Y35C	0.902983	1.84493		5.73498	1.97948		0.40603	0.407937
V34G_Y35D	2.64399	0.86355		6.48522	1.10979		-0.681156	0.230195
V34G_Y35E	3.18618	0.692518		6.73187	1.21116		0	0
V34G_Y35F	0	0		0.179798	3.02493		-0.815644	0.394977
V34G_Y35G	4.18965	0.324217		5.75551	0.590655		0.274596	0.1207
V34G_Y35H	0	0		1.54493	1.91944		0	0
V34G_Y35K	3.30325	1.05387		8.48976	1.42266		0	0
V34G_Y35L	4.02534	0.523691		7.55823	0.958315		0	0
V34G_Y35M	2.94125	1.04699		1.64788	3.23782		0	0
V34G_Y35P	4.50568	0.507825		7.92582	0.992554		0	0
V34G_Y35R	3.49901	0.698688		6.04754	0.991253		0	0
V34G_Y35S	4.81457	1.00479		1.74581	2.44268		0	0
V34G_Y35T	2.59105	0.7791		5.69467	1.20901		-0.411001	0.370381
V34G_Y35V	4.72798	0.467382		7.45132	0.770417		1.16113	0.721914
V34G_Y35W	0.737587	0.186478		0	0		-1.01599	0.396441
V34G_G36A	2.87553	0.782908		2.75916	1.42817		0	0
V34G_G36C	3.70331	0.70648		3.96366	1.7862		0	0
V34G_G36D	3.98927	0.575339		9.64619	1.07683		0	0
V34G_G36E	3.49626	0.382526		7.12134	1.16822		0.890576	0.916096
V34G_G36F	3.06545	0.706469		4.92996	1.40102		0	0
V34G_G37A	4.44261	0.841126		4.18396	1.49956		0	0
V34G_G37D	3.44177	0.836014		7.75865	1.33398		0	0
V34G_R39A	0	0		0.024689	1.40817		0	0
V34G_R39D	1.21479	1.01771		4.45896	1.30984		0	0
V34G_R39G	0	0		2.28837	0.837149		-0.00957236	0.868309
V34G_R39H	-0.756119	0.731076		2.98355	1.39653		-1.60873	0.0805713
V34G_R39K	0	0		0	0		-1.77882	0.0986083
V34G_R39L	1.16774	0.391191		2.88389	1.15628		-1.33892	0.616813
V34G_R39N	0	0		5.34246	1.3706		0.158132	0.939854
V34G_R39P	3.73299	0.27735		3.72356	1.03024		1.36995	0.949282
V34G_R39S	0	0		2.84099	1.31996		-0.142397	0.880067
V34G_R39T	0	0		3.7013	2.21685		0.221691	0.880266
V34G_R39V	0	0		0	0		0.53887	0.171903
V34G_R39Y	0	0		4.64737	1.70731		-1.38569	0.500648
V34G_G37I	0.965564	1.67185		8.65989	1.27178		0	0
V34G_G37L	3.94858	0.778159		5.08469	1.48534		0.885382	0.191148
V34G_G37M	0.84724	1.80114		4.64623	2.19924		0.0404495	0.912145
V34G_G37N	1.8334	1.34406		5.94436	1.44773		0	0
V34G_G37P	3.8474	0.544557		3.40144	1.32437		0.711701	0.145421
V34G_G37Q	4.63998	0.927956		10.1651	1.54998		0	0
V34G_G37R	3.48183	0.558248		6.37561	0.833992		1.43449	0.976348
V34G_G37S	3.98643	0.668315		-0.177984	3.15382		0	0
V34G_G37T	3.43185	0.485423		-3.13516	3.22332		0	0
V34G_G37V	4.91649	0.697733		9.59112	1.88889		0.716669	0.390911
V34G_G37Y	4.91417	0.974024		10.6543	1.70334		0	0
V34G_G36H	4.65351	0.807051		3.68666	2.43576		0	0
V34G_G36I	5.14069	0.453941		7.246	1.10766		0	0
V34G_G36K	1.97621	1.20049		0	0		0	0
V34G_G36M	4.05935	1.22349		9.91649	2.05302		0	0
V34G_G36P	3.37816	0.305916		7.3834	0.781549		0.657764	0.230243
V34G_G36Q	5.67441	0.912259		6.6058	1.63335		1.67034	0.550719
V34G_G36R	3.7514	0.803299		6.02526	1.56742		0.887359	0.353384
V34G_G36S	2.63237	0.74319		1.81594	1.10033		1.1529	0.933008
V34G_G36T	4.46024	0.832137		7.25258	1.04197		1.43761	0.414681
V34G_G36V	3.61804	0.60167		7.0546	1.18677		0.951533	0.262123
V34G_G36W	5.04607	0.69193		6.47251	1.35549		0	0
V34G_G36Y	5.87337	0.575792		7.27422	1.46406		1.00779	0.234038
V34H_Y35E	3.94766	0.657353		5.51884	0.961599		1.11375	0.207832
V34H_Y35G	4.7793	0.723283		0	0		0	0
V34H_Y35H	0.0618249	0.285775		1.87337	0.878967		0	0
V34H_Y35I	4.97354	1.12054		3.78927	2.37571		0	0
V34H_Y35K	4.66703	0.666553		9.56492	1.15578		0	0
V34H_Y35L	3.62212	0.566591		3.31781	1.50061		0	0
V34H_Y35N	2.35194	0.915661		0	0		0	0
V34H_Y35P	4.60236	0.836942		8.7518	1.55194		-0.70722	0.501866
V34H_Y35S	0.642488	0.81203		3.07063	1.91216		0	0
V34H_Y35T	4.60739	0.581599		1.0432	1.6583		0.538227	0.270425
V34H_Y35V	0.60698	1.26829		6.15531	0.84056		0	0
V34H_G36A	0	0		4.03983	1.63419		0	0
V34H_G36C	3.11724	0.796998		4.33489	1.69063		0	0
V34H_G36D	0	0		3.62934	2.63067		0	0
V34H_G36F	4.68866	0.714518		5.49258	1.24522		0	0
V34H_G37A	3.77513	0.747927		2.04526	0.74276		0	0
V34H_G37C	1.2776	1.1391		1.86346	2.30378		0	0
V34H_G37D	2.66275	0.678849		5.67969	1.18672		0	0
V34H_G37F	0.457173	1.82267		6.84305	1.24212		0	0
V34H_R39A	0.632358	0.916794		4.73682	0.879326		0	0
V34H_R39C	1.84786	1.81285		12.543	1.08559		0	0
V34H_R39D	0	0		6.65047	1.29444		0	0
V34H_R39E	0.597067	1.73889		3.0226	2.43369		0	0
V34H_R39G	0.494757	0.26611		0	0		0	0
V34H_R39H	-2.09483	0.801787		2.85211	0.722086		-2.12949	0.472947
V34H_R39I	0	0		0	0		0	0
V34H_R39K	0	0		3.34765	2.16054		0.321601	0.920702
V34H_R39L	0	0		3.91448	1.69936		0.315653	0.25478
V34H_R39M	0	0		0	0		0	0
V34H_R39N	0	0		7.93182	1.54852		0	0
V34H_R39P	1.64662	0.678278		3.56929	0.675257		2.07187	0.986645
V34H_R39Q	-0.248821	0.546087		3.92567	0.836421		0.683744	0.180269
V34H_R39S	0.513761	0.914731		5.0876	1.31815		0	0
V34H_R39T	0.93504	0.150296		2.3528	1.22098		0	0
V34H_R39V	-0.477482	0.592542		5.17204	1.67958		0	0
V34H_R39Y	0.326464	0.0416748		2.15114	1.50234		0	0
V34H_G37H	4.64755	0.555114		6.39139	1.49361		0	0
V34H_G37I	2.78884	0.661056		5.13361	1.16863		0	0
V34H_G37K	0	0		5.92727	1.84645		0	0
V34H_G37L	2.18999	0.927721		4.20781	0.539386		0	0
V34H_G37M	3.19692	1.27343		0	0		0	0
V34H_G37N	1.41298	0.89529		4.68849	0.473645		0	0
V34H_G37P	4.23791	0.431018		10.4455	1.06848		0	0
V34H_G37Q	4.25911	0.902579		5.50045	1.55961		0	0
V34H_G37R	2.38437	0.861345		5.6917	1.37735		0	0
V34H_G37S	3.68407	0.484315		1.75619	1.66523		0.72517	0.241126
V34H_G37T	4.89977	0.450221		7.46121	0.963178		0.392192	0.243365
V34H_G37V	4.18248	0.631603		7.4865	1.2412		0.905181	0.933969
V34H_G37W	1.70526	1.3755		0.585252	3.32874		0	0
V34H_G37Y	3.59072	0.967836		6.32919	1.85188		0.260185	0.419453
V34H_G36I	3.22096	0.914952		8.69806	1.34191		0	0
V34H_G36L	3.81851	0.78925		4.90056	1.94715		0	0
V34H_G36N	4.53524	0.778184		3.43148	1.714		0	0
V34H_G36P	3.99582	0.7615		6.76893	1.46704		0	0
V34H_G36R	3.66537	1.22538		3.41717	3.00638		0	0
V34H_G36S	-0.205398	1.72377		0.485646	2.09601		0	0
V34H_G36T	3.19569	0.54435		3.98335	1.02976		0	0
V34H_G36V	3.79632	0.938659		9.3743	1.47684		0	0
V34H_G36Y	3.84181	0.681387		0.174739	2.66214		0	0
V34I_Y35A	0	0		0	0		0	0
V34I_Y35F	0	0		0	0		0	0
V34I_Y35H	1.1052	0.419622		4.18218	0.76433		0	0
V34I_Y35L	0	0		1.58149	1.97508		0	0
V34I_Y35M	0	0		0	0		0	0
V34I_Y35N	0	0		3.20852	1.6289		0	0
V34I_Y35P	3.64575	0.499322		7.7654	0.865775		0	0
V34I_Y35Q	0	0		0	0		0	0
V34I_Y35R	3.73723	0.632188		1.25306	2.39369		0	0
V34I_Y35S	0	0		0.223971	2.28185		0	0
V34I_G36A	0	0		6.4607	1.28985		0.131378	0.924022
V34I_G36F	3.02413	1.21656		0	0		0	0
V34I_G37A	0	0		3.96018	1.87978		0	0
V34I_R39A	0	0		4.5324	0.810592		0	0
V34I_R39C	0	0		2.51259	3.60713		0	0
V34I_R39D	1.33312	1.25145		3.33931	1.93741		0	0
V34I_R39H	0	0		3.85339	0.543982		0	0
V34I_R39I	0	0		5.49512	1.5983		-0.0222643	0.947149
V34I_R39K	0	0		0	0		-0.437857	0.435494
V34I_R39L	-0.961525	0.749559		2.90369	1.35353		0	0
V34I_R39N	0	0		5.95446	1.38379		0	0
V34I_R39P	-0.45124	1.69905		2.76107	1.25389		0	0
V34I_R39Q	-0.383578	0.722744		0	0		0	0
V34I_R39S	0.837035	0.727735		2.37136	1.59288		0.552364	0.187719
V34I_R39T	0	0		3.91119	1.11638		0.912886	0.260313
V34I_R39V	0	0		2.81148	2.85921		0.00247094	0.190903
V34I_R39Y	1.30435	0.883929		5.46379	1.36776		0	0
V34I_G37H	0	0		6.29511	1.32256		0	0
V34I_G37I	1.34056	1.29		0	0		0	0
V34I_G37L	0.466599	0.347914		0	0		0	0
V34I_G37M	0	0		0	0		0	0
V34I_G37N	0	0		1.63331	2.10222		0	0
V34I_G37P	4.25687	0.960523		11.9689	1.42555		0	0
V34I_G37Q	2.02196	1.29228		5.57579	1.77978		0	0
V34I_G37R	1.04598	0.515369		3.95191	1.24996		0	0
V34I_G37S	2.26906	1.26418		0	0		0	0
V34I_G37T	3.85078	0.929272		4.59008	1.79132		0	0
V34I_G37V	1.15916	1.06016		-1.97624	3.36096		1.15753	0.950696
V34I_G37Y	0.371902	1.85411		4.77547	1.82465		0	0
V34I_G36H	4.63452	0.709635		0	0		0	0
V34I_G36L	3.52893	0.66153		7.14065	1.14746		0	0
V34I_G36N	3.31133	0.890978		5.64315	1.4455		0	0
V34I_G36P	4.50954	0.6198		5.44139	1.49547		0	0
V34I_G36S	0.922909	0.61373		-0.819695	3.18967		0	0
V34I_G36T	3.17053	0.506956		0.429739	1.55872		0	0
V34I_G36V	0	0		4.21062	2.66185		0	0
V34K_Y35A	0	0		5.00321	1.6809		0	0
V34K_Y35D	4.24031	0.555253		6.89701	0.937306		0	0
V34K_Y35E	1.4659	2.01739		2.28236	3.90337		0	0
V34K_Y35K	3.59032	1.08284		1.94837	3.48035		0	0
V34K_Y35L	3.05618	0.596849		5.05508	1.16311		0	0
V34K_Y35N	4.41025	0.85827		7.44346	1.68129		0	0
V34K_Y35R	4.04301	0.534042		4.58177	1.3028		0	0
V34K_Y35S	3.20159	0.665741		6.0641	1.05143		0	0
V34K_Y35T	4.7067	0.793259		7.81298	1.5781		0	0
V34K_Y35V	3.652	0.877311		7.37766	1.51548		0	0
V34K_Y35W	0	0		5.72085	0.966207		0	0
V34K_G37A	3.27022	0.846371		4.46483	1.46893		0	0
V34K_G37C	2.50393	1.32775		4.16029	2.54025		0	0
V34K_G37D	3.33923	0.910654		9.57861	1.10801		0	0
V34K_G37F	3.10021	1.33806		0	0		0	0
V34K_R39D	1.41176	1.20837		-0.115255	3.1921		0	0
V34K_R39G	1.17905	1.96473		2.37509	2.0371		0	0
V34K_R39H	-1.02325	0.852467		4.02234	1.29319		0	0
V34K_R39I	0	0		9.26309	1.68248		0	0
V34K_R39L	1.3828	0.583507		4.83231	0.826118		0	0
V34K_R39M	0	0		4.23843	1.80136		0	0
V34K_R39N	0	0		7.55577	1.23598		0	0
V34K_R39P	1.85857	0.462314		5.64554	0.753415		0	0
V34K_R39Q	0	0		2.51414	3.41214		0	0
V34K_R39S	0	0		5.66112	1.20196		0	0
V34K_R39T	0	0		4.43738	1.18683		0	0
V34K_R39V	1.00674	0.586058		4.9674	1.48976		0	0
V34K_R39Y	0	0		5.9874	1.77186		0	0
V34K_G37H	2.35335	0.733239		7.17965	0.969818		0	0
V34K_G37I	3.43383	1.00734		6.74827	1.7693		0	0
V34K_G37L	3.63518	0.728155		5.48186	1.15866		0	0
V34K_G37M	2.77864	0.973986		0	0		0	0
V34K_G37N	3.92656	1.00423		8.01783	1.71229		0	0
V34K_G37P	4.8832	0.497227		4.34942	1.36348		0	0
V34K_G37Q	4.30757	0.647567		8.24986	1.14984		0	0
V34K_G37R	2.89664	0.766547		4.98795	1.4399		0	0
V34K_G37S	3.83623	0.560894		3.53401	1.50977		0	0
V34K_G37T	3.67718	0.545002		6.00867	1.12832		0.644899	0.792687
V34K_G37V	1.40498	1.93575		7.88875	2.1837		0	0
V34K_G36H	3.99663	0.848467		5.82322	1.81777		0.870612	0.285668
V34K_G36L	0.214852	1.73998		4.39113	1.86726		0	0
V34K_G36P	4.53786	0.684001		6.16518	1.1854		0.731889	0.188841
V34K_G36S	2.07326	0.998066		2.7465	2.36732		0	0
V34K_G36T	3.65665	1.00044		10.4024	1.31054		0	0
V34K_G36Y	2.69476	0.829233		7.37057	1.14184		0.568225	0.0891791
V34L_Y35A	0.741704	0.758267		2.89423	1.28861		0	0
V34L_Y35C	1.89239	0.907648		7.90808	1.14471		0	0
V34L_Y35E	2.80718	0.751302		3.03873	1.73804		0	0
V34L_Y35F	-0.49446	0.678372		2.41062	1.9914		0	0
V34L_Y35G	5.06695	0.461218		5.27612	0.893141		0	0
V34L_Y35H	0.37432	0.510989		3.50742	2.35946		0	0
V34L_Y35I	4.9023	0.737293		6.35933	1.24117		0	0
V34L_Y35K	1.86072	1.06385		3.875	1.83235		0	0
V34L_Y35L	3.53429	0.284262		5.71833	0.769409		0.437677	0.22809
V34L_Y35M	0	0		2.99162	1.64995		0.797671	0.906602
V34L_Y35N	5.06334	0.614801		2.67691	2.38212		0	0
V34L_Y35P	4.65597	0.51619		9.66947	0.906271		0	0
V34L_Y35Q	0	0		2.56539	2.75256		0	0
V34L_Y35R	3.08029	0.47535		7.98907	0.708199		0	0
V34L_Y35S	0.147034	0.970317		3.69144	0.747131		0	0
V34L_Y35T	3.37775	0.48883		3.1743	1.15249		0	0
V34L_Y35V	2.77239	0.345438		7.29736	0.941508		0	0
V34L_Y35W	0	0		3.59227	2.13239		0	0
V34L_G36A	0.382146	1.08293		0.758436	2.15613		0	0
V34L_G36D	4.87323	0.800691		8.6356	1.03499		0	0
V34L_G36E	4.46806	1.18961		7.94339	2.26309		0	0
V34L_G37A	2.78822	0.391557		-0.450549	2.12203		1.2642	0.697676
V34L_G37C	3.442	0.379809		6.51807	1.16564		1.29846	0.96939
V34L_G37E	2.62055	0.823775		3.95138	1.7156		0	0
V34L_G37F	3.21795	0.88405		2.11741	2.41889		0	0
V34L_R39A	0.486382	0.727423		-0.0401191	2.19592		0	0
V34L_R39C	1.10387	0.534743		6.43012	1.23629		0	0
V34L_R39D	4.02537	0.912014		9.16629	1.55043		0	0
V34L_R39F	-0.308924	0.993761		1.18998	2.11889		0.00585063	0.219212
V34L_R39G	0.505788	0.919825		1.20865	1.49008		0.761745	0.349386
V34L_R39H	-0.532956	0.36874		4.86544	0.817733		0	0
V34L_R39I	0.00551965	0.302954		4.30758	2.32739		0	0
V34L_R39K	1.23101	0.749333		3.05415	1.61359		0.118945	0.209997
V34L_R39L	-0.332623	0.214274		2.0512	1.09643		0.79541	0.154727
V34L_R39M	1.66461	0.431095		3.7934	1.00998		0	0
V34L_R39N	-0.349839	1.28584		7.5345	0.852085		0	0
V34L_R39P	-0.160159	0.592794		3.88807	0.535648		0.556236	0.189281
V34L_R39Q	0.711745	0.286191		2.69275	2.39734		0	0
V34L_R39S	-0.128008	1.09361		1.20915	1.07887		1.37177	0.895986
V34L_R39T	0.572272	0.511423		5.13561	0.688704		1.19407	0.277646
V34L_R39V	0.104082	0.143086		3.50244	0.912581		0	0
V34L_R39W	-1.15172	0.941378		4.62893	1.67205		0	0
V34L_R39Y	0	0		0	0		0	0
V34L_G37H	3.1328	0.830625		6.02482	1.22377		1.6605	0.377098
V34L_G37I	4.22924	0.733458		8.80243	1.22843		0	0
V34L_G37K	0	0		0	0		0	0
V34L_G37L	1.51051	0.749603		2.93562	1.30124		0	0
V34L_G37M	0	0		3.19222	2.38535		0.869978	0.343608
V34L_G37N	0.114478	1.1345		1.89309	1.28297		0	0
V34L_G37P	3.66865	0.421748		10.1303	0.627302		1.0145	0.183641
V34L_G37Q	3.3706	1.0642		2.99215	2.54977		0	0
V34L_G37R	0.648071	0.623957		5.60679	0.671669		0.340086	0.238336
V34L_G37S	2.93293	0.970416		3.15974	0.821159		1.09824	0.19222
V34L_G37T	3.3101	0.421226		9.29957	1.4533		0	0
V34L_G37V	3.68941	0.608036		7.8938	1.02133		0	0
V34L_G37W	3.11832	0.849555		4.20975	1.91088		0	0
V34L_G37Y	4.09778	0.512743		5.61697	0.877767		0	0
V34L_G36H	4.7155	1.00821		7.00059	1.60481		0	0
V34L_G36I	2.2966	0.764812		5.2386	2.40717		0	0
V34L_G36L	3.44777	0.909643		5.2949	2.26583		0	0
V34L_G36N	4.57034	0.66558		5.78536	0.912811		0	0
V34L_G36P	5.24749	0.525236		8.46144	1.03518		0	0
V34L_G36R	4.16403	0.689852		7.40561	1.30292		0	0
V34L_G36S	-0.467044	1.08067		1.80443	1.24809		0	0
V34L_G36T	5.05379	0.672547		4.26395	1.346		0.410669	0.841207
V34L_G36V	1.4609	0.939026		6.52018	1.2231		0	0
V34L_G36Y	4.52162	0.8752		6.13089	1.56364		0	0
V34M_Y35F	0	0		3.39894	0.799056		0	0
V34M_Y35L	2.43763	1.14739		5.72849	1.87875		0	0
V34M_Y35M	0	0		2.35348	2.01363		0	0
V34M_Y35P	1.70887	1.10171		9.85515	1.29013		0.463576	0.0728093
V34M_Y35R	2.78491	0.33726		5.22296	1.01143		0	0
V34M_Y35T	2.46287	1.3456		6.48051	1.48959		0.242491	0.25008
V34M_Y35V	0.441012	1.25172		4.24583	1.42855		0	0
V34M_G37A	1.90539	0.887938		0.599463	2.01048		0.973925	0.270221
V34M_R39C	0	0		7.57653	1.23702		0.250242	0.406634
V34M_R39E	3.30074	0.99892		4.24132	2.15253		0	0
V34M_R39H	0	0		1.1503	2.57168		0.00619151	0.481433
V34M_R39K	0.478877	1.63529		0	0		0	0
V34M_R39L	0	0		5.16689	1.15235		1.00226	0.815908
V34M_R39M	-0.0754035	0.47805		0	0		0	0
V34M_R39N	1.03585	1.27446		5.18886	1.15645		0.647054	0.255028
V34M_R39P	-1.30441	1.7157		4.88207	0.90606		0	0
V34M_R39S	0	0		3.28466	1.36819		1.00844	0.267316
V34M_R39T	0	0		3.82895	1.74105		0	0
V34M_G37H	4.0222	0.853597		3.74879	2.46798		0.70461	0.255767
V34M_G37N	0	0		1.22807	1.93638		0	0
V34M_G37P	3.18973	0.546044		8.03713	0.792095		0.352828	0.0998851
V34M_G37Q	3.19006	1.32288		7.83069	1.93373		0	0
V34M_G37R	-0.0006471	0.843545		0.160524	1.28023		2.09992	1.20918
V34M_G37S	1.77232	1.25797		4.48213	1.65392		0	0
V34M_G37V	3.46185	0.913465		3.30895	0.368981		0	0
V34M_G36H	5.62718	0.812715		3.18224	2.85441		0	0
V34M_G36L	2.95604	0.878575		-0.140385	3.39845		0	0
V34M_G36N	3.16258	0.695698		3.98275	1.10046		0	0
V34M_G36P	3.20182	0.729538		4.29184	1.56683		0	0
V34M_G36R	5.70189	0.581217		7.24294	1.06971		0.623336	0.244879
V34N_Y35A	4.34823	0.982552		2.47814	2.24261		0	0
V34N_Y35D	4.95207	1.13992		3.02671	2.97012		0	0
V34N_Y35E	4.25696	0.797185		5.81061	1.84234		0	0
V34N_Y35G	4.01957	0.947447		1.48293	3.38167		0	0
V34N_Y35I	4.39652	0.919134		7.02499	1.79994		0	0
V34N_Y35L	3.0549	0.529346		4.82953	1.07641		0	0
V34N_Y35N	4.26409	0.751789		0	0		0	0
V34N_Y35P	2.70557	0.517683		5.36695	0.867772		0	0
V34N_Y35Q	3.28661	0.8174		4.7135	1.26737		0.44155	0.120487
V34N_Y35R	4.74007	0.396293		8.42282	0.956631		0.132994	0.265848
V34N_Y35S	3.61644	0.806045		4.16262	0.719068		0	0
V34N_Y35T	2.84865	0.747685		4.59657	1.23685		0	0
V34N_G36A	1.22412	1.01078		2.44988	1.48026		0	0
V34N_G36D	3.29613	0.681594		3.83355	1.60912		0	0
V34N_G37A	0.379571	1.75504		3.01237	0.650731		0	0
V34N_G37D	6.25251	1.03309		9.52362	1.83299		1.04246	0.351259
V34N_R39A	0	0		0.25316	3.32165		0	0
V34N_R39C	2.14141	1.06047		3.67319	2.05797		0	0
V34N_R39E	3.54903	0.79933		6.2375	1.48708		0	0
V34N_R39F	0.292123	0.0930214		4.27939	0.745477		-0.543959	0.223158
V34N_R39G	0	0		2.38629	0.92063		0.354993	0.0845494
V34N_R39H	0.0984619	0.234219		4.15491	0.490232		-1.462	0.762283
V34N_R39I	0.381269	0.22769		3.49414	1.58925		0	0
V34N_R39K	0	0		1.89436	2.6942		0	0
V34N_R39L	1.80373	0.628142		4.96453	1.30887		0.0527449	0.804579
V34N_R39N	1.01317	0.63723		3.37278	0.839263		0	0
V34N_R39P	2.91124	0.473328		5.0219	0.695547		0	0
V34N_R39Q	1.00854	0.513064		3.05994	1.77758		0	0
V34N_R39S	0	0		1.14887	1.18647		1.06843	0.325292
V34N_R39T	0	0		3.57756	0.942118		0	0
V34N_R39V	0	0		0	0		-0.782839	0.516624
V34N_R39Y	0	0		4.47417	1.26874		-1.11655	0.307258
V34N_G37H	3.15593	0.571053		5.90257	0.772092		0.0152626	0.294434
V34N_G37I	3.86008	0.906764		2.94769	2.50957		0	0
V34N_G37K	0	0		4.58556	1.56369		0	0
V34N_G37L	1.0909	1.08038		4.13015	1.23865		-0.735676	0.207044
V34N_G37N	0	0		0	0		-0.0495175	0.309003
V34N_G37P	2.96347	0.617238		6.80585	0.998679		0	0
V34N_G37Q	4.14579	0.81001		5.15625	1.80943		0	0
V34N_G37R	1.14065	0.72572		6.26821	0.823182		0	0
V34N_G37S	5.17446	0.637704		3.99781	1.64195		0	0
V34N_G37T	4.29721	0.474497		7.438	0.761614		0.707792	0.173976
V34N_G37Y	4.59353	0.605287		5.01687	1.21288		0	0
V34N_G36H	5.69862	0.963718		10.4983	1.73027		0	0
V34N_G36I	4.29469	0.784924		6.89666	1.56641		0	0
V34N_G36L	1.25864	1.00965		11.1007	1.08631		0	0
V34N_G36M	4.78771	0.8917		9.17604	1.59431		0	0
V34N_G36N	3.40607	0.764013		4.50268	1.2714		0	0
V34N_G36P	2.60771	0.609187		7.00033	1.58463		0	0
V34N_G36R	2.03807	0.997152		3.46366	1.4348		-1.11393	0.478533
V34N_G36S	2.96269	0.793401		-1.84528	2.53699		0	0
V34N_G36T	4.20137	0.698393		5.51318	0.854371		0	0
V34N_G36V	2.75346	1.06941		3.49805	2.37571		0.882907	0.192479
V34P_Y35A	3.04356	0.880798		4.08877	1.58958		0	0
V34P_Y35C	3.09836	0.780275		4.87553	1.52089		0	0
V34P_Y35D	4.10129	0.626139		6.62035	1.22314		-0.170206	0.336093
V34P_Y35E	3.39349	0.854293		6.00669	1.56005		0	0
V34P_Y35G	2.54302	0.732157		6.34	1.15369		1.6729	0.964025
V34P_Y35H	0	0		0	0		0	0
V34P_Y35I	3.85333	0.69617		9.62321	1.05268		0	0
V34P_Y35K	3.18621	0.791253		9.43285	1.01833		0	0
V34P_Y35L	4.0577	0.363417		6.23845	0.593416		0	0
V34P_Y35N	3.35985	0.898978		0	0		0	0
V34P_Y35P	4.16493	0.449609		6.91304	0.905699		0	0
V34P_Y35Q	3.95876	0.800284		3.13774	1.98346		0	0
V34P_Y35R	4.28402	0.501993		8.20718	0.883505		0.5458	0.0962352
V34P_Y35S	4.69083	0.353092		9.87326	0.584761		0	0
V34P_Y35T	4.74514	0.495183		10.5443	0.814509		0	0
V34P_Y35V	4.25554	0.662445		6.30415	1.37405		0.470934	0.140465
V34P_Y35W	0.595612	0.502794		2.92559	0.403332		-0.611301	0.181099
V34P_G36A	-1.76432	1.70587		1.35888	1.16608		0	0
V34P_G36C	2.18484	1.13718		8.11717	1.39936		0	0
V34P_G36D	4.13226	0.599766		7.6971	1.20617		0	0
V34P_G36E	4.62757	0.823682		9.79971	1.34969		1.08987	0.331816
V34P_G36F	3.90314	0.669066		5.56285	1.50218		0.68222	0.247145
V34P_G37A	3.15187	0.482065		0.598274	1.41411		0	0
V34P_G37C	2.98433	0.956663		7.64592	1.14869		0	0
V34P_G37D	4.52233	0.636912		8.5559	1.14114		1.17879	0.329659
V34P_G37E	1.74731	1.27928		10.9923	0.982668		0	0
V34P_G37F	2.72296	0.75254		3.53059	1.6924		0	0
V34P_R39A	0	0		1.63916	0.861759		0	0
V34P_R39D	5.11491	0.779393		6.63287	1.83479		0	0
V34P_R39F	0	0		0	0		0	0
V34P_R39G	0	0		-0.61829	2.00754		0.451814	0.103817
V34P_R39H	-1.90592	0.88485		2.33548	0.599881		-1.25926	0.777273
V34P_R39I	0.94271	0.458345		3.97784	2.10628		-0.562542	0.337393
V34P_R39K	0.0100866	0.995697		0.0228763	2.01919		-0.0570466	0.377082
V34P_R39L	0.841973	0.156156		2.77585	0.569819		-0.424592	0.752433
V34P_R39M	0	0		2.0788	2.13578		-1.17866	0.596228
V34P_R39N	0	0		4.18281	1.6069		0	0
V34P_R39P	3.16462	0.159039		3.60103	0.506876		2.08318	0.846439
V34P_R39S	0	0		2.75363	0.75096		0	0
V34P_R39T	-0.542857	1.17199		4.58458	0.815513		0	0
V34P_R39V	0	0		2.0509	2.3134		0	0
V34P_R39Y	0	0		0	0		0	0
V34P_G37H	4.38162	0.516254		6.11831	0.890056		0	0
V34P_G37K	4.87083	0.654604		5.17222	0.837777		0	0
V34P_G37L	3.4458	0.281498		5.08036	0.809311		0	0
V34P_G37M	3.16613	0.540799		-2.39442	3.13792		0	0
V34P_G37N	-0.15637	1.00197		-1.79187	2.04819		0	0
V34P_G37P	3.91495	0.435186		7.70065	0.793053		0	0
V34P_G37R	3.97656	0.37865		8.98338	1.28305		0	0
V34P_G37S	4.2971	0.300463		2.591	0.856082		1.29973	0.88592
V34P_G37T	3.07449	0.852643		5.43106	0.706212		0.273555	0.155893
V34P_G37V	3.80751	0.503642		8.45933	1.06092		0	0
V34P_G37Y	0	0		6.80783	1.54355		0	0
V34P_G36H	4.40088	0.593183		-0.358802	3.1743		0	0
V34P_G36I	2.69278	1.46937		7.51564	2.17032		0	0
V34P_G36L	2.6234	0.576736		5.54643	0.973284		0	0
V34P_G36M	3.6821	0.832195		3.74755	2.13952		0	0
V34P_G36N	5.97534	0.711707		6.8467	1.41778		0	0
V34P_G36P	3.69973	1.32609		7.54874	0.728292		0	0
V34P_G36Q	4.85447	0.844681		6.81875	1.37629		0	0
V34P_G36R	2.91464	0.406597		6.49424	0.922845		0	0
V34P_G36S	3.53155	0.488874		-2.65706	2.10328		0	0
V34P_G36T	3.45946	0.347781		2.20803	0.729961		0	0
V34P_G36Y	2.52849	0.960148		7.70761	1.42038		0	0
V34Q_Y35A	4.76215	0.582318		4.30505	1.45419		0	0
V34Q_Y35C	4.30782	1.36149		6.88233	2.74846		0	0
V34Q_Y35D	3.55887	0.656839		6.25203	1.28303		0	0
V34Q_Y35E	4.2574	1.0474		10.635	1.68374		0.642106	0.170915
V34Q_Y35G	2.58181	1.07843		0.943762	3.46405		0	0
V34Q_Y35H	0	0		4.34823	0.81306		0	0
V34Q_Y35L	5.15949	0.676883		7.20034	1.10989		0	0
V34Q_Y35N	5.66639	0.604775		6.73743	1.08204		0	0
V34Q_Y35P	4.77957	0.398053		6.34501	0.906085		0	0
V34Q_Y35Q	2.98171	1.49539		3.73451	2.81357		0	0
V34Q_Y35R	3.22324	0.897228		9.0524	1.05723		0	0
V34Q_Y35S	2.40569	0.903665		1.73228	2.39181		0	0
V34Q_Y35T	3.45822	0.608539		6.49906	0.964402		0	0
V34Q_Y35V	2.60546	0.943541		4.48157	1.76184		0	0
V34Q_G36A	0	0		1.25602	2.72553		0	0
V34Q_G36E	3.50013	1.05176		6.79073	1.89742		0	0
V34Q_G37D	3.25757	0.918507		0	0		0	0
V34Q_G37E	-0.0481177	1.77956		9.13194	1.22223		0	0
V34Q_G37F	3.73509	1.20239		7.62841	2.12039		0	0
V34Q_R39A	0	0		4.16414	0.669541		0.741233	0.300858
V34Q_R39C	1.43585	0.982457		4.09003	2.41764		0	0
V34Q_R39D	2.57342	1.19117		7.08327	1.77576		0	0
V34Q_R39E	4.89384	1.20142		3.16357	3.69672		0	0
V34Q_R39H	0.189485	0.18542		3.04826	1.36934		0	0
V34Q_R39L	0	0		4.56674	1.43556		0	0
V34Q_R39M	0	0		0.430395	3.35488		0	0
V34Q_R39N	0	0		0.126237	3.44818		0	0
V34Q_R39P	3.3652	0.274055		3.74578	0.963738		0	0
V34Q_R39S	0.162765	1.58406		5.08208	1.84379		0	0
V34Q_R39T	0	0		5.70966	1.04265		0	0
V34Q_G37L	1.12913	1.185		4.56833	1.1545		0.348333	0.259016
V34Q_G37M	0	0		0	0		0	0
V34Q_G37N	0	0		0	0		0	0
V34Q_G37P	3.1503	0.40598		9.46288	1.05106		0.557846	0.902896
V34Q_G37R	1.55604	1.2703		6.83723	1.51717		0	0
V34Q_G37S	3.20333	0.459838		2.99005	1.15409		0	0
V34Q_G37T	4.84684	0.730002		8.52027	1.39252		0	0
V34Q_G36I	4.43693	0.598758		0	0		0	0
V34Q_G36N	4.38979	0.566859		1.01993	2.10719		0	0
V34Q_G36P	3.40889	0.896112		7.51844	1.25383		0	0
V34Q_G36S	0	0		5.13629	1.30021		0	0
V34Q_G36T	4.73013	0.668859		6.82027	0.893629		0	0
V34Q_G36V	3.00016	1.02095		0	0		0	0
V34R_Y35A	3.46247	0.464201		4.74487	0.85702		0	0
V34R_Y35C	4.03185	0.478727		3.00657	1.63217		0	0
V34R_Y35E	2.58046	0.299985		3.2085	1.12915		0	0
V34R_Y35G	3.46919	0.37561		-0.549288	1.63613		0	0
V34R_Y35I	4.34333	0.673762		5.55899	1.58659		0	0
V34R_Y35K	3.82685	0.689886		5.64126	1.44155		0	0
V34R_Y35L	2.85924	0.261155		5.7583	0.680559		0	0
V34R_Y35M	2.55913	1.47155		2.09765	3.63477		0	0
V34R_Y35P	4.05663	0.325611		6.71655	0.846354		0	0
V34R_Y35Q	1.26412	1.71129		1.79324	3.24341		0	0
V34R_Y35R	1.72159	0.86485		2.7958	1.6506		0	0
V34R_Y35S	2.52461	0.488685		3.97903	0.787213		0	0
V34R_Y35T	2.92493	0.736226		6.41539	0.90894		0	0
V34R_Y35V	3.47151	0.507839		5.77833	0.962015		0	0
V34R_Y35W	0	0		0	0		0	0
V34R_G36A	1.86964	1.10986		3.74374	1.72535		0	0
V34R_G36E	3.66073	0.499375		7.78958	1.36176		0	0
V34R_G37A	3.26726	0.352824		3.47865	1.18458		0	0
V34R_G37C	2.36578	0.921207		6.67106	1.07991		0	0
V34R_G37D	4.88719	0.904811		9.66801	1.51858		0	0
V34R_G37F	1.63612	1.3246		4.82733	1.95828		0	0
V34R_R39A	0.381307	1.23262		3.17393	1.38936		0	0
V34R_R39C	1.1448	1.7372		11.4048	1.28169		0	0
V34R_R39D	2.58303	0.592399		6.47001	0.853377		0	0
V34R_R39E	0.8328	1.71989		6.16173	1.62582		0	0
V34R_R39F	0	0		-0.0995289	2.60686		-0.103546	0.822985
V34R_R39G	0	0		3.99614	1.24014		0	0
V34R_R39H	0.284666	0.210762		4.98404	1.00792		0.39616	0.271303
V34R_R39I	0.231791	0.0746564		4.11114	0.912384		0	0
V34R_R39K	0	0		5.3661	1.3269		0	0
V34R_R39L	1.2778	0.291129		5.18742	0.878638		0	0
V34R_R39M	0	0		9.91649	1.58728		0	0
V34R_R39N	1.89024	1.32768		7.61628	1.33835		0	0
V34R_R39P	2.10561	0.238031		4.80451	0.834053		0	0
V34R_R39Q	0	0		3.05454	1.58107		0.569117	0.36377
V34R_R39S	-0.374449	1.24093		4.72638	0.688704		0	0
V34R_R39T	-0.779692	1.18361		3.71429	0.847458		0	0
V34R_R39V	0	0		6.54431	1.24525		0	0
V34R_R39Y	0	0		6.67498	1.54214		0	0
V34R_G37H	3.1569	0.685861		4.73039	1.09642		0	0
V34R_G37I	3.20265	0.74615		8.01967	1.13848		0.0873266	0.0753577
V34R_G37K	2.78785	0.953398		4.15196	1.90319		0	0
V34R_G37L	3.55398	0.321276		3.58637	1.06347		0.316375	0.153128
V34R_G37M	5.03671	0.567101		8.25664	1.12094		0	0
V34R_G37N	2.75252	1.11083		0	0		0	0
V34R_G37P	4.31181	1.84815		7.23273	0.649297		0	0
V34R_G37Q	4.12406	0.730553		9.43233	1.23494		0	0
V34R_G37R	3.79735	0.742708		9.2582	1.11366		0.32868	0.167993
V34R_G37S	3.29283	0.637117		6.04507	0.72686		1.2798	0.958987
V34R_G37T	3.20403	0.424497		5.1975	0.800154		-0.314697	0.251673
V34R_G37V	3.56964	0.500305		8.1631	0.793332		0	0
V34R_G37W	3.27893	0.778953		5.74493	1.50335		0	0
V34R_G37Y	4.6854	0.829308		8.01504	1.63326		0	0
V34R_G36H	2.37711	0.759865		3.28211	2.00622		0.915178	0.280272
V34R_G36I	1.70761	0.947134		0	0		0	0
V34R_G36K	3.69442	0.729625		6.77816	1.37175		0	0
V34R_G36L	3.22845	0.608817		6.77975	1.05372		0	0
V34R_G36M	3.2423	0.895008		6.6828	1.5084		0	0
V34R_G36N	3.7108	0.611066		4.2849	0.979367		0	0
V34R_G36P	2.57801	0.575254		6.29035	0.8951		0.719298	0.151671
V34R_G36R	3.65298	0.399937		7.32986	0.800304		0	0
V34R_G36S	1.39111	0.494594		0.335095	1.02917		0	0
V34R_G36T	4.04258	0.456075		4.25975	0.832213		0	0
V34R_G36V	5.42862	0.788356		5.16703	2.25572		0	0
V34R_G36W	2.73221	1.19423		1.28124	3.4759		0	0
V34R_G36Y	1.44581	1.30971		7.04334	1.44929		0	0
V34S_Y35A	2.61047	0.289943		-1.78796	2.29562		0	0
V34S_Y35C	4.5324	0.516958		8.58176	1.18278		0.502607	0.888038
V34S_Y35D	4.22389	0.684512		6.29536	1.31096		0.447785	0.787042
V34S_Y35E	2.8954	0.58078		5.27992	1.05993		0	0
V34S_Y35G	2.45436	1.55746		6.07465	1.64054		0	0
V34S_Y35H	0	0		-0.368657	2.20762		0.166597	0.489763
V34S_Y35I	3.99424	0.915776		5.80335	1.88081		0	0
V34S_Y35K	4.10867	0.658453		5.36286	1.50506		0	0
V34S_Y35L	3.64964	0.232154		4.43422	0.700773		1.65838	1.00191
V34S_Y35M	0.243458	1.75121		4.39561	1.16411		0	0
V34S_Y35P	3.16775	0.229813		5.57799	0.533345		0	0
V34S_Y35Q	3.99572	0.607025		4.20977	1.53641		0	0
V34S_Y35R	3.60594	0.320452		7.45265	0.527455		1.7761	0.959415
V34S_Y35S	3.17693	0.486551		4.49084	0.6932		1.26095	0.236412
V34S_Y35T	5.13125	0.373843		3.85131	1.31368		0	0
V34S_Y35V	3.72799	0.493942		8.13653	1.19543		0	0
V34S_Y35W	0	0		-0.469213	2.52915		-1.80127	0.554961
V34S_G36A	0	0		0.802842	1.53575		0.820552	0.907616
V34S_G36C	4.31719	0.579482		5.59173	1.2855		0	0
V34S_G36D	3.80772	0.586528		6.96627	1.10285		0	0
V34S_G36E	3.80201	0.774611		8.12004	1.34975		0.694292	0.898178
V34S_G36F	2.55275	1.08728		0	0		0	0
V34S_G37A	3.06332	0.321996		1.78244	1.26852		-0.0990231	0.0446428
V34S_G37C	2.87482	1.36336		9.72031	1.68733		-0.164325	0.450874
V34S_G37D	1.85162	0.412549		10.3989	0.901681		0.571092	0.356988
V34S_G37E	4.25404	0.714594		7.6414	1.28813		1.09955	0.244959
V34S_G37F	0.963881	1.7689		3.78586	2.34258		0.267462	0.855297
V34S_R39A	0	0		4.50696	0.400568		-0.226049	0.482824
V34S_R39D	1.95755	1.33884		5.46771	1.94985		0	0
V34S_R39F	0	0		2.20745	1.51593		-2.35056	1.05984
V34S_R39G	0	0		2.37349	2.72422		-0.080007	0.386503
V34S_R39H	-0.433005	1.06783		2.98846	0.892846		-2.92714	0.625653
V34S_R39I	0	0		2.85987	2.33587		-1.39693	0.969749
V34S_R39K	0.781044	0.810873		1.57051	1.52497		-1.48736	0.0777799
V34S_R39L	0.830784	0.185441		3.2525	0.633913		-2.79458	0.971359
V34S_R39M	0	0		1.7007	2.0677		-0.727963	0.795949
V34S_R39N	0.216541	1.0194		4.18152	0.999084		0.564297	0.734455
V34S_R39P	3.39639	0.225365		2.26895	1.21914		1.52963	0.978038
V34S_R39Q	0.665992	0.360323		-0.949432	3.31481		-0.416344	0.121902
V34S_R39S	-0.799672	1.1345		2.734	0.741799		-1.15507	0.753473
V34S_R39T	0	0		2.75748	0.809936		-0.0746431	0.141016
V34S_R39V	0.715816	0.167679		-1.28597	1.98777		0.17947	0.0691412
V34S_R39Y	1.19423	0.504608		4.25753	0.864906		-1.75779	0.369768
V34S_G37H	4.94368	0.425402		6.31489	0.759079		-0.0963044	0.817713
V34S_G37I	4.02092	0.76554		6.83222	1.47703		0	0
V34S_G37K	3.28673	1.115		8.69934	1.68103		-0.106214	0.881321
V34S_G37L	3.4838	0.496517		-0.442649	1.69666		-0.234104	0.326599
V34S_G37M	0	0		2.57918	2.17156		-1.1702	0.103231
V34S_G37N	0.541746	0.908915		0.34259	2.03604		0	0
V34S_G37P	4.26414	0.26618		8.20028	0.457154		1.04935	0.229573
V34S_G37Q	4.39402	0.922648		0	0		0	0
V34S_G37R	3.63555	0.436699		5.37767	0.826657		0.54494	0.0685548
V34S_G37S	3.80837	0.485581		-1.11222	2.03933		1.63187	0.886346
V34S_G37T	4.28682	0.313749		7.94945	0.4886		1.05416	0.199732
V34S_G37V	4.18702	0.785362		5.51511	1.78605		0.524523	0.854836
V34S_G37W	4.84475	0.802284		7.66768	1.58953		0.0449043	0.1832
V34S_G37Y	4.10277	0.44495		5.33755	1.02925		0	0
V34S_G36H	3.9117	0.811482		6.21847	1.09702		0	0
V34S_G36I	3.43313	0.702928		4.62072	1.58249		0	0
V34S_G36K	3.48134	0.389667		6.83072	0.828883		0	0
V34S_G36L	4.51444	0.527091		5.28886	1.24128		0.693161	0.139424
V34S_G36N	4.14015	0.406251		4.43266	0.668199		0	0
V34S_G36P	2.92284	0.99402		8.29569	0.423216		0.985301	0.22056
V34S_G36R	2.89893	0.74634		5.65419	1.07844		0	0
V34S_G36S	3.59245	0.762872		0	0		0	0
V34S_G36T	4.79867	0.583746		5.1014	1.03502		0	0
V34S_G36V	4.07865	0.791496		3.37182	2.28806		0.757968	0.921731
V34S_G36Y	2.31529	0.708425		3.02545	1.51063		0	0
V34T_Y35A	0	0		0.89403	1.4407		1.0775	0.885372
V34T_Y35E	3.74136	0.725272		2.78745	2.08712		0	0
V34T_Y35F	0	0		2.89212	2.18954		-1.02003	0.358668
V34T_Y35G	3.51856	0.614413		3.60674	0.748977		0	0
V34T_Y35H	0	0		-0.662897	2.13258		0.0431006	0.250835
V34T_Y35I	4.75928	0.759438		7.90607	1.49848		0	0
V34T_Y35K	3.2292	0.759982		4.555	1.63456		0	0
V34T_Y35L	2.95524	0.671358		4.8549	1.03887		0.571554	0.135129
V34T_Y35N	1.78559	0.95957		3.71246	1.12407		0	0
V34T_Y35P	3.79073	0.47911		5.53412	0.969243		0	0
V34T_Y35Q	0	0		-0.848261	2.66894		0.236192	0.112802
V34T_Y35R	3.9267	0.400836		7.87199	0.844691		0	0
V34T_Y35S	1.27329	0.614936		1.48732	1.49623		0	0
V34T_Y35T	2.23698	0.899695		5.86866	0.971844		0	0
V34T_G36A	0	0		2.5673	1.31345		0	0
V34T_G36D	4.24462	0.67126		9.76719	1.05786		1.59887	0.410574
V34T_G36F	3.8101	0.916626		0	0		0	0
V34T_G37A	0	0		6.2364	0.885641		-0.993465	0.203297
V34T_G37D	3.09414	0.848337		8.8726	1.24127		1.0304	0.804867
V34T_G37F	1.21074	1.90164		5.03154	1.82784		0	0
V34T_R39A	0.0199615	1.1662		3.75938	1.14459		-0.0250609	0.842013
V34T_R39C	1.86114	1.11147		8.1624	1.43764		0	0
V34T_R39D	3.78649	0.59103		7.26462	1.08887		0	0
V34T_R39E	4.70564	0.905597		9.47955	1.58492		0	0
V34T_R39F	0	0		0	0		-1.55368	0.0848679
V34T_R39G	0.827379	0.864008		-0.554766	2.12942		-0.649365	0.817416
V34T_R39H	-1.50628	0.847243		4.19221	0.724518		-3.25913	0.682984
V34T_R39I	0	0		3.46654	1.12271		-1.21847	0.22925
V34T_R39K	0.8371	0.613096		6.48714	0.859121		-1.64933	0.0699411
V34T_R39L	0.315878	0.167629		6.25733	0.679678		-2.14388	0.357796
V34T_R39N	0	0		3.39619	1.16368		0.195339	0.898281
V34T_R39P	2.05904	0.365509		2.82845	0.625775		1.93655	0.978951
V34T_R39Q	0.64354	0.681953		6.65357	1.67315		0	0
V34T_R39S	0	0		3.09905	1.40451		0.0853666	0.888797
V34T_R39T	0.740417	0.840997		4.55677	1.22294		-0.264152	0.923305
V34T_R39V	0	0		5.09301	1.4639		0.0412487	0.253857
V34T_R39Y	0.441122	0.833484		2.43057	1.87457		-0.163597	0.601177
V34T_G37H	1.88569	0.568343		6.11715	0.813165		0	0
V34T_G37I	4.10478	1.119		6.67147	2.16628		0	0
V34T_G37K	0	0		4.40563	1.43615		0	0
V34T_G37L	-1.00529	1.68597		0.0741651	2.03189		0.0376175	0.110453
V34T_G37M	0	0		4.51261	1.36143		-1.28101	0.849151
V34T_G37N	1.09954	0.709893		2.38238	1.58165		0	0
V34T_G37P	4.488	0.42342		7.75107	0.877826		0	0
V34T_G37Q	0.408345	1.75475		2.36664	2.68548		0	0
V34T_G37R	0.247303	0.810664		4.57041	1.10107		0.502119	0.28001
V34T_G37S	3.48295	0.268472		4.19917	0.378988		1.80762	0.956816
V34T_G37T	4.0848	0.480733		6.4616	0.718945		0	0
V34T_G37V	4.47658	0.573168		6.56403	1.18773		0	0
V34T_G37W	3.73218	1.02675		3.69926	2.61323		0	0
V34T_G37Y	3.50692	1.13669		2.80803	3.2461		0	0
V34T_G36H	2.24173	1.19329		2.52975	2.18402		0	0
V34T_G36K	3.85724	0.882764		6.24277	1.7657		0	0
V34T_G36L	3.71162	0.514743		5.41021	1.06679		0.170907	0.277385
V34T_G36M	3.14593	0.715159		4.1557	1.26568		0	0
V34T_G36N	4.15576	0.451458		0.149538	2.5521		0.440335	0.237852
V34T_G36P	4.38549	0.536253		8.84068	1.12626		1.21655	0.909869
V34T_G36Q	3.8534	0.730501		0	0		0.487973	0.888441
V34T_G36R	4.50091	0.708435		0	0		0	0
V34T_G36S	0	0		1.26832	1.4168		0	0
V34T_G36T	3.41923	0.395902		3.02747	0.860134		0	0
V34T_G36V	2.91471	0.587039		5.04062	1.09907		0.0186653	0.291299
V34T_G36W	2.36154	0.812529		4.83754	1.38913		0	0
V34T_G36Y	1.79966	1.28685		0	0		0	0
Y35A_G36A	4.45679	0.397643		9.47126	0.638851		2.02965	1.01431
Y35A_G36C	2.98374	1.39254		10.8357	1.73029		0	0
Y35A_G36D	5.14121	0.794639		10.4484	1.41941		0	0
Y35A_G36E	3.56358	0.320277		8.6742	1.148		0	0
Y35A_G36F	4.03999	0.861953		3.79596	2.45725		0	0
Y35A_G37A	3.54104	0.577219		7.88703	0.93062		0	0
Y35A_G37D	4.50335	0.947054		9.56975	1.45716		0	0
Y35A_G37E	3.85199	0.746902		5.7762	1.60727		0	0
Y35A_G37F	3.53957	1.11866		9.1622	1.68106		0	0
Y35A_R39A	3.35683	0.511392		2.21998	1.141		0	0
Y35A_R39C	1.73318	1.47716		7.58899	1.88465		0	0
Y35A_R39F	2.71094	1.47944		0	0		0	0
Y35A_R39G	4.69711	0.401245		-0.705466	2.06125		1.02337	0.184141
Y35A_R39H	0.3275	1.42571		1.56502	2.60301		0	0
Y35A_R39K	0.0900777	1.73732		2.26765	1.82455		0	0
Y35A_R39L	1.17289	0.503683		1.12814	1.50064		1.56383	0.283471
Y35A_R39M	1.91333	1.03574		6.12238	1.27167		0	0
Y35A_R39N	2.81715	0.556878		5.38683	0.791715		0	0
Y35A_R39P	3.58874	0.330661		6.13446	0.526853		0	0
Y35A_R39Q	0	0		0	0		0	0
Y35A_R39S	4.13701	0.564479		4.39435	1.25348		0	0
Y35A_R39T	2.08886	0.591209		4.53703	0.729993		0	0
Y35A_R39V	2.49943	1.05663		6.11677	1.65867		0	0
Y35A_R39W	0	0		0.604037	2.05877		0	0
Y35A_R39Y	1.71139	0.910333		0.803109	1.80098		0	0
Y35A_G37H	3.382	0.705619		7.64535	1.18335		1.01887	0.302141
Y35A_G37L	2.13478	0.590989		5.96105	0.786288		-0.0508277	0.184003
Y35A_G37M	3.81261	0.618579		5.7081	1.25801		0	0
Y35A_G37N	4.4717	0.985602		5.35248	1.81709		0	0
Y35A_G37P	3.82674	0.264691		8.34581	0.651679		0	0
Y35A_G37Q	3.62726	0.57223		6.6661	1.01763		0	0
Y35A_G37R	4.14453	0.525144		6.52264	1.04569		0	0
Y35A_G37S	3.79123	0.365281		7.69029	1.05174		0	0
Y35A_G37T	3.27794	0.654581		10.3542	0.864213		0	0
Y35A_G37V	3.98272	0.569921		8.18502	0.91968		0	0
Y35A_G37W	3.13529	0.823736		7.97067	1.22903		0	0
Y35A_G36H	3.59966	0.281692		8.32656	0.86135		0	0
Y35A_G36I	5.28478	0.730202		6.28661	1.84511		0	0
Y35A_G36K	3.75115	0.448806		4.38889	1.11658		0.441524	0.370437
Y35A_G36L	3.22821	0.482912		3.99941	1.07835		-0.0210529	0.221709
Y35A_G36M	4.47818	0.610267		7.71036	1.15529		0.738989	0.924623
Y35A_G36N	4.04127	0.573829		8.34645	1.1289		0	0
Y35A_G36P	1.95467	0.347535		7.48404	0.688947		0	0
Y35A_G36Q	4.29472	0.447269		6.56045	0.955086		0.770816	0.249788
Y35A_G36R	3.41057	0.331574		7.34113	0.645978		0.781432	0.166645
Y35A_G36S	4.59119	0.443749		5.99163	0.825419		0.747538	0.147757
Y35A_G36T	3.513	0.433351		9.34655	0.784178		1.06014	0.900612
Y35A_G36V	2.96487	1.05314		5.91306	1.78061		0	0
Y35A_G36W	0	0		4.2325	2.40785		0	0
Y35A_G36Y	3.81665	0.60906		6.41325	1.16511		0.559386	0.917878
Y35C_G36A	4.90478	0.706176		6.98497	1.32275		0.372827	0.239978
Y35C_G37A	4.21755	0.557337		6.69139	1.05164		0	0
Y35C_G37C	2.18258	1.01986		8.26316	1.16322		0	0
Y35C_G37D	3.11006	0.688309		2.03855	1.91071		0	0
Y35C_G37F	0	0		6.1218	1.4287		0	0
Y35C_R39A	3.3864	0.647488		8.48464	0.950992		0	0
Y35C_R39E	0.577785	1.80342		3.00986	2.49056		0	0
Y35C_R39H	2.17426	0.583246		9.48137	1.14797		0.740123	0.361654
Y35C_R39I	4.64739	0.921699		3.90275	2.59072		0	0
Y35C_R39K	4.92101	0.774379		4.78306	2.39803		0	0
Y35C_R39N	3.40321	1.13332		8.76944	1.62476		-0.190362	0.32001
Y35C_R39P	1.64849	0.93189		4.45931	1.4082		0	0
Y35C_R39S	3.95834	0.919591		0.764986	3.60802		0	0
Y35C_R39T	3.59464	0.759291		4.9953	1.79404		0	0
Y35C_R39V	3.71288	1.06954		2.09076	3.53106		0	0
Y35C_R39Y	3.82471	0.50726		3.42145	2.60613		0	0
Y35C_G37H	1.53126	1.03198		6.54172	1.23597		0	0
Y35C_G37K	3.21316	0.949108		6.15548	1.68841		0	0
Y35C_G37L	3.15562	0.623324		3.2429	1.62474		0.186435	0.253206
Y35C_G37N	3.1267	1.02391		5.91291	1.54029		0	0
Y35C_G37P	2.04331	0.980281		8.47354	1.17977		0	0
Y35C_G37R	2.74576	0.848783		7.07647	1.21297		0	0
Y35C_G37S	2.68925	0.475647		6.64482	0.71914		0	0
Y35C_G37Y	3.72612	0.823646		5.25749	1.85709		0	0
Y35C_G36I	0	0		0	0		0	0
Y35C_G36K	1.71905	1.12728		-0.666088	3.32184		0	0
Y35C_G36L	1.79854	0.981489		2.04072	2.0075		0	0
Y35C_G36N	3.85191	0.625235		7.28191	1.11849		0	0
Y35C_G36P	2.66107	0.625329		5.52762	1.05892		0	0
Y35C_G36Q	3.69362	0.917553		7.61732	1.61658		0	0
Y35C_G36S	4.58006	0.95893		4.71771	2.52538		0	0
Y35C_G36T	3.50568	1.06519		0	0		0	0
Y35D_G36A	5.01803	0.580874		10.2103	0.98093		0.388037	0.847194
Y35D_G36C	3.20335	1.01923		7.12036	1.70321		0	0
Y35D_G37A	2.60593	0.562497		6.35806	0.711712		0	0
Y35D_G37C	2.31833	1.26824		6.95415	1.92475		0	0
Y35D_R39D	4.53735	0.562058		9.38484	0.980486		0	0
Y35D_R39H	0	0		3.38527	2.11371		0	0
Y35D_R39L	3.43068	0.814436		4.74126	1.43881		0.786725	0.260911
Y35D_R39M	3.46078	0.9081		3.90558	2.18355		0	0
Y35D_R39N	4.88579	0.638794		3.59169	2.06538		0	0
Y35D_R39P	3.38362	0.528052		7.35827	0.827063		0	0
Y35D_R39S	5.50173	0.899378		7.37741	1.54311		0	0
Y35D_R39T	3.39834	0.587842		4.74305	1.18734		0	0
Y35D_R39V	4.50887	0.731197		6.75466	1.57262		0	0
Y35D_R39Y	3.78291	0.974014		0	0		0	0
Y35D_G37H	3.97233	0.550074		6.99883	1.05046		0	0
Y35D_G37K	3.57771	1.10406		8.44183	1.83805		-0.355887	0.405305
Y35D_G37L	3.86739	0.475563		8.70886	1.14404		0	0
Y35D_G37N	3.66222	0.476751		7.99049	0.778463		0.927165	0.907943
Y35D_G37P	1.94294	1.08157		4.89974	1.64895		0	0
Y35D_G37R	2.82053	0.452239		9.82267	1.027		0	0
Y35D_G37S	2.3757	1.02342		12.9813	1.14111		0	0
Y35D_G37T	4.01956	0.709616		11.8773	0.9475		0	0
Y35D_G37V	3.33652	0.938798		8.09529	1.19192		-0.00348774	0.491122
Y35D_G37Y	4.58948	1.08314		10.0582	1.9241		0	0
Y35D_G36H	4.00088	0.651829		6.38643	1.41633		0.55231	0.0921472
Y35D_G36L	4.18025	0.609881		7.82683	1.13025		0	0
Y35D_G36N	1.29221	1.27241		3.36369	1.92143		0	0
Y35D_G36P	4.44349	0.478017		9.12134	0.815274		0	0
Y35D_G36Q	3.39839	1.01525		10.1574	1.26975		0	0
Y35D_G36R	5.07596	0.765011		7.7032	1.57972		0.664469	0.136188
Y35D_G36S	4.00667	0.535258		9.43165	0.78662		0	0
Y35D_G36T	4.02309	0.606872		8.36293	1.04796		0	0
Y35E_G36A	4.62983	0.69123		8.5443	0.936698		1.38334	0.369863
Y35E_G36E	4.00102	0.943974		4.39779	2.30043		0	0
Y35E_G37A	4.60363	0.622142		4.82965	1.64722		0	0
Y35E_R39A	3.42254	0.775049		5.52474	1.18631		0	0
Y35E_R39E	3.84867	0.500575		8.10742	0.84059		0	0
Y35E_R39F	0.98397	1.76216		3.65699	2.38786		0	0
Y35E_R39G	3.27104	0.31614		4.62307	0.928919		0	0
Y35E_R39H	0.940397	1.93587		3.78966	2.52111		0	0
Y35E_R39M	2.95252	1.1528		3.91945	2.51416		-0.242367	0.216862
Y35E_R39P	4.45057	0.534183		8.45699	0.817478		0	0
Y35E_R39S	3.82232	0.765856		5.18261	1.32713		0	0
Y35E_R39V	4.72	0.707162		3.31263	2.17018		0	0
Y35E_R39Y	3.18306	1.38355		7.17794	2.27383		0	0
Y35E_G37I	5.51547	1.1355		9.68235	2.16509		0	0
Y35E_G37L	4.38624	0.932754		9.19144	1.63917		0	0
Y35E_G37P	4.60921	0.977011		1.61978	3.54431		0.430548	0.409933
Y35E_G37R	4.5951	0.62669		10.1952	1.03583		1.43694	0.308468
Y35E_G37S	4.86695	0.470931		8.6199	0.893577		0	0
Y35E_G37Y	3.20875	1.14951		7.26172	1.82123		0	0
Y35E_G36M	3.86763	0.66682		-0.350075	3.29584		0	0
Y35E_G36N	1.23764	1.87633		6.22249	2.32604		0	0
Y35E_G36R	3.37613	0.533521		5.37794	1.07867		0	0
Y35E_G36T	3.92446	0.613776		8.98407	0.999232		0	0
Y35E_G36V	3.6822	1.07566		1.48293	3.48436		0	0
Y35E_G36W	1.12912	1.79934		5.30062	2.05966		0	0
Y35F_G36A	-0.557569	1.75724		0	0		0	0
Y35F_G37A	0	0		1.22447	2.61569		0	0
Y35F_G37F	3.00965	0.696515		0	0		0.396158	0.141751
Y35F_R39A	0.971116	0.984103		3.01221	1.53218		0	0
Y35F_R39E	3.80731	0.669439		5.4238	1.43235		0	0
Y35F_R39H	0	0		4.51917	1.93252		0	0.320025
Y35F_R39K	0	0		3.78264	1.52315		0	0
Y35F_R39L	-0.72608	0.696369		2.18316	1.53324		-0.102713	0.0503451
Y35F_R39M	1.09959	0.670402		2.56649	2.30325		-0.150723	0.313183
Y35F_R39N	0	0		5.42091	0.944392		1.40486	0.941351
Y35F_R39P	2.12845	0.59008		1.17035	1.22937		0	0
Y35F_R39Q	0	0		0	0		0	0
Y35F_R39S	0	0		0.727985	1.54761		1.51829	0.935725
Y35F_G37H	0	0		0	0		0	0
Y35F_G37K	0	0		2.19898	1.66896		0	0
Y35F_G37L	-0.332601	1.19973		-2.02018	1.9988		-0.0728843	0.404404
Y35F_G37M	0	0		0	0		0	0
Y35F_G37N	0	0		0	0		0	0
Y35F_G37P	2.01545	0.722189		2.86883	1.44318		0	0
Y35F_G37R	0	0		1.21451	2.05158		0	0
Y35F_G37S	3.79931	0.58924		1.59745	1.51624		0	0
Y35F_G37T	5.34307	0.505263		3.70204	1.48456		0	0
Y35F_G37V	4.36698	0.822947		0	0		0	0
Y35F_G36L	3.23862	0.87756		3.48451	2.32905		0	0
Y35F_G36P	6.15213	0.794995		10.9186	1.50895		0	0
Y35F_G36Q	4.33633	0.863486		0	0		0	0
Y35F_G36R	4.69302	0.724936		7.07769	1.15045		0	0
Y35G_G36A	3.75172	0.552821		9.7141	1.52796		0	0
Y35G_G36C	4.54413	0.871193		4.60385	2.44277		0	0
Y35G_G36D	3.22853	0.72407		9.33176	1.06469		0	0
Y35G_G36E	3.95828	0.723534		11.938	0.949769		0	0
Y35G_G37A	4.34355	0.521534		7.40519	0.991604		0	0
Y35G_G37F	3.81002	1.01762		0	0		0	0
Y35G_R39A	4.91886	0.541721		1.04273	1.70871		0	0
Y35G_R39E	4.28586	0.498713		5.7723	1.12936		0	0
Y35G_R39F	1.54666	1.76723		5.2697	1.35924		0	0
Y35G_R39G	4.58747	0.593465		4.58304	1.14787		0	0
Y35G_R39H	4.65554	0.743976		0	0		0	0
Y35G_R39L	4.31697	0.382862		3.50112	0.876156		0.804034	0.329293
Y35G_R39N	3.91224	1.04561		1.83932	3.44834		0	0
Y35G_R39P	4.01331	0.827842		7.92152	1.15077		0	0
Y35G_R39S	3.30885	0.679563		3.38291	2.00175		0	0
Y35G_R39T	3.74883	0.674221		5.51198	1.09234		0	0
Y35G_R39V	4.72469	0.827902		7.53021	1.41488		-0.00730667	0.894802
Y35G_G37H	3.61228	0.715228		8.20074	1.14965		0	0
Y35G_G37K	5.51165	0.771795		6.60705	1.8565		0	0
Y35G_G37L	2.83108	0.623811		9.99365	0.958382		0.37274	0.173704
Y35G_G37M	3.65422	0.850505		5.21559	1.8666		0	0
Y35G_G37N	3.25991	0.90386		9.19104	1.29438		0	0
Y35G_G37P	4.27416	0.525903		7.54791	0.985018		0	0
Y35G_G37Q	2.05013	1.45862		8.20314	1.84598		0	0
Y35G_G37R	2.6243	0.72776		7.39599	1.14482		0	0
Y35G_G37S	4.69425	0.489383		9.69474	0.855116		0	0
Y35G_G37T	4.41609	0.502324		7.52682	0.972594		0	0
Y35G_G37W	3.33855	1.29515		8.47626	2.01452		0	0
Y35G_G37Y	3.70335	0.8815		5.88751	1.76504		0	0
Y35G_G36H	5.81812	0.863106		10.3448	1.62846		0	0
Y35G_G36K	4.32947	0.866719		9.72821	1.48616		0	0
Y35G_G36L	4.81207	0.644373		9.10977	1.17331		1.27064	0.288979
Y35G_G36N	3.57796	1.27075		12.927	1.83664		0	0
Y35G_G36P	5.02454	0.608542		9.48161	0.984267		0	0
Y35G_G36Q	3.67077	0.663683		6.39552	1.28585		0	0
Y35G_G36R	3.76176	0.402637		7.92916	0.775578		0	0
Y35G_G36S	4.3403	0.375286		9.75466	0.606539		0	0
Y35G_G36T	4.78005	0.578871		12.8501	0.891515		0	0
Y35G_G36V	4.67129	0.638026		7.89958	0.864915		0	0
Y35G_G36W	4.0619	0.797929		5.47025	1.35426		0	0
Y35H_G36A	4.01857	0.536037		5.64992	0.88618		0	0
Y35H_G36C	1.32099	1.35029		8.3992	1.39367		0	0
Y35H_G36D	2.35178	0.77978		7.85635	0.959981		0	0
Y35H_G36F	4.28786	0.940007		6.39949	2.01709		0	0
Y35H_G37A	4.29356	0.881112		5.55621	1.52402		0	0
Y35H_G37C	2.94287	1.23902		6.10563	1.54011		0	0
Y35H_G37F	0.930919	1.72708		0	0		0	0
Y35H_R39A	0	0		0.662517	1.45423		0	0
Y35H_R39G	0.560382	0.580836		1.2501	2.24038		0.932157	0.20222
Y35H_R39H	-1.9132	0.937365		3.42806	0.792671		-0.325916	0.767775
Y35H_R39I	0.0232307	1.20764		3.39187	1.09206		0.262692	0.105358
Y35H_R39K	0	0		2.27155	1.61952		-1.15341	0.627624
Y35H_R39L	0.149578	0.103979		2.82243	1.50826		-0.456824	0.826216
Y35H_R39M	0	0		3.5637	1.23268		0	0
Y35H_R39N	0.268497	0.781348		3.04405	0.840036		0	0
Y35H_R39P	4.45763	0.278695		3.37657	0.87167		0.955892	0.882336
Y35H_R39S	0.263856	1.22932		0.831431	2.17375		0	0
Y35H_R39T	-2.35701	1.76013		0.275846	1.23601		1.31218	0.759897
Y35H_R39W	0	0		3.45647	0.70898		0	0
Y35H_R39Y	0	0		5.20114	1.21405		0	0
Y35H_G37H	4.67662	0.530237		6.78671	0.915952		1.26733	0.338505
Y35H_G37I	1.28913	1.19016		7.36154	0.861632		0	0
Y35H_G37K	3.00517	0.635607		5.55711	1.13114		0	0
Y35H_G37L	3.30826	0.578103		5.7431	0.847483		0.774217	0.127368
Y35H_G37M	5.01663	1.02089		10.11	1.86167		0	0
Y35H_G37N	0	0		6.6668	1.28244		0	0
Y35H_G37P	4.07792	0.595281		8.01134	1.07095		0	0
Y35H_G37Q	4.16837	0.579973		7.41291	1.08852		0	0
Y35H_G37R	3.29354	0.673837		7.35331	1.19577		0	0
Y35H_G37S	3.23071	0.276419		4.90011	0.657415		0.381961	0.225569
Y35H_G37T	3.99237	0.726579		6.65371	1.39312		0	0
Y35H_G37Y	3.56388	1.26917		8.98458	1.9097		0	0
Y35H_G36H	3.77998	0.558273		8.67659	1.16974		0	0
Y35H_G36I	0.858257	1.25007		-0.866691	3.18369		0	0
Y35H_G36K	5.27364	0.411585		7.60859	0.806989		0	0
Y35H_G36L	3.72237	0.569493		7.30196	1.0088		0	0
Y35H_G36M	3.13948	1.17013		7.11195	1.81859		0	0
Y35H_G36N	3.6687	0.470775		8.72844	0.709013		1.09325	0.890444
Y35H_G36P	3.73019	0.235371		7.04885	0.473589		1.36187	0.882867
Y35H_G36Q	4.32091	0.427505		11.0236	0.937035		0.486986	0.859986
Y35H_G36R	4.1914	0.513405		7.84233	0.925241		0	0
Y35H_G36S	4.4018	0.368024		1.68273	1.07268		0	0
Y35H_G36T	4.02165	0.411269		6.76774	0.611341		0	0
Y35H_G36V	2.54952	0.680255		5.78328	1.14826		0	0
Y35H_G36Y	3.60471	0.492139		7.26103	0.878661		0	0
Y35I_G37A	4.06782	0.835424		8.13096	1.43264		0	0
Y35I_G37D	1.2971	1.84214		1.95466	3.56774		0	0
Y35I_G37F	0	0		0	0		0	0
Y35I_R39A	1.70752	0.846219		-1.56492	3.16153		0	0
Y35I_R39C	3.94869	0.475677		5.66675	1.66396		0	0
Y35I_R39E	2.89066	1.30317		0	0		0	0
Y35I_R39F	2.75018	0.689188		0.82976	2.33958		0	0
Y35I_R39G	4.53905	0.926347		7.6155	1.32404		0	0
Y35I_R39H	0	0		4.45388	1.2772		0	0
Y35I_R39I	4.20011	0.574		2.41673	1.89323		0	0
Y35I_R39K	2.83729	0.584961		1.64715	1.54525		0	0
Y35I_R39L	3.83198	0.828428		7.81257	1.18379		0.185854	0.133855
Y35I_R39N	2.77552	0.584169		6.18557	1.06807		0	0
Y35I_R39P	3.65563	0.438036		8.814	0.963058		0	0
Y35I_R39Q	2.34177	0.975161		-0.435852	3.42184		0	0
Y35I_R39S	4.34134	0.464956		8.39902	0.843174		0	0
Y35I_R39T	3.63667	0.257873		5.30103	0.805412		0	0
Y35I_R39V	3.38741	0.938312		2.59219	2.57408		0	0
Y35I_R39W	1.44525	1.00308		1.03913	2.28348		0	0
Y35I_R39Y	4.75579	0.704128		8.38151	1.12481		0	0
Y35I_G37H	4.2549	0.915774		6.98227	1.815		0	0
Y35I_G37I	2.65115	1.15566		0	0		0	0
Y35I_G37L	0.558744	1.2988		0.79743	2.47458		0	0
Y35I_G37M	1.92522	0.919372		0	0		0	0
Y35I_G37N	1.99456	0.918907		2.40712	1.94431		0	0
Y35I_G37P	4.4463	0.48798		5.59366	1.19763		0	0
Y35I_G37R	3.26431	0.858345		4.50764	0.940614		0	0
Y35I_G37S	2.65407	0.658636		5.1794	1.13873		1.88496	1.02287
Y35I_G37T	2.51992	0.617972		5.0009	1.07128		0	0
Y35I_G37V	3.70197	1.24716		3.22174	3.42824		0	0
Y35I_G37W	2.70912	1.03478		1.30622	3.16941		0	0
Y35I_G37Y	0	0		2.25544	2.437		0.343301	0.275009
Y35I_G36H	3.19998	0.811513		2.77309	2.27951		0	0
Y35I_G36N	1.57482	1.0294		1.12563	2.37773		0	0
Y35I_G36P	1.8892	0.309332		7.59234	1.37617		0	0
Y35I_G36Q	2.94376	0.846373		5.11942	1.65602		0	0
Y35I_G36R	2.75224	0.715611		0	0		0	0
Y35I_G36S	2.04028	0.390838		2.34697	3.23084		0.280683	0.229889
Y35I_G36T	4.09722	0.749378		7.92018	1.24915		0	0
Y35I_G36Y	4.35676	1.00031		4.22138	2.63071		0	0
Y35K_G36A	2.31524	1.44012		6.66659	2.04526		0	0
Y35K_G36D	1.11137	1.76683		0	0		0	0
Y35K_G36E	2.83169	1.11001		4.94466	2.11163		0	0
Y35K_G37C	2.85939	1.20919		1.49282	3.47004		0	0
Y35K_G37D	5.40012	0.683733		8.64032	1.19856		0	0
Y35K_G37E	0.821928	1.76015		11.0834	1.0373		0	0
Y35K_R39A	2.30119	1.35212		9.86393	1.43166		0	0
Y35K_R39E	3.28969	1.02603		3.62201	2.50453		0	0
Y35K_R39F	2.3194	0.848355		5.75794	1.31295		0	0
Y35K_R39G	2.93203	0.665889		7.2754	1.06702		0.788916	0.912675
Y35K_R39H	2.84242	0.895863		2.04031	2.37069		0	0
Y35K_R39K	0	0		5.05047	2.82313		0	0.432968
Y35K_R39L	3.15694	0.47148		5.51753	0.86204		0	0
Y35K_R39M	2.47397	1.13363		5.76753	1.76893		0	0
Y35K_R39N	4.83854	0.66755		7.01221	0.783101		0.859854	0.271306
Y35K_R39P	2.42171	0.6833		1.64882	1.6995		0	0
Y35K_R39S	1.7785	0.269849		8.2898	1.07898		0	0
Y35K_R39T	3.42406	0.508019		4.03888	1.20546		0.517343	0.240699
Y35K_R39V	3.13372	0.919454		6.50244	1.55845		0	0
Y35K_R39W	4.37025	1.19098		8.89224	2.11908		0	0
Y35K_R39Y	3.56893	0.532337		10.4616	0.655116		0	0
Y35K_G37H	3.57514	0.42125		7.65927	1.2903		0.442493	0.291698
Y35K_G37L	4.24107	0.907672		8.53115	1.65304		0	0
Y35K_G37M	3.7874	0.753568		7.14181	2.47934		0	0
Y35K_G37N	2.41722	0.778414		9.17747	0.724157		0	0
Y35K_G37P	4.16977	0.469943		1.94948	1.88312		0	0
Y35K_G37Q	2.36177	0.899825		0.993771	2.43415		0.0334517	0.13407
Y35K_G37R	3.74132	0.71496		7.33677	1.09736		0	0
Y35K_G37S	3.64851	0.499211		8.04018	0.900395		0	0
Y35K_G37T	3.82865	0.577493		4.77583	1.32474		0	0
Y35K_G36H	2.93867	0.422183		6.70315	1.15567		0	0
Y35K_G36I	0.726799	1.21168		5.79704	1.24468		-0.412677	0.172781
Y35K_G36K	2.30013	1.35657		0	0		0	0
Y35K_G36L	2.50522	1.39705		2.11346	3.46427		0	0
Y35K_G36M	0	0		0	0		0	0
Y35K_G36N	4.2175	0.809494		3.53623	2.43412		0.662781	0.258053
Y35K_G36P	4.48789	0.58347		9.1638	0.982497		0	0
Y35K_G36R	1.87026	0.515394		4.79703	1.34498		0	0
Y35K_G36S	3.92831	0.805036		5.16138	1.85498		0	0
Y35K_G36T	2.45951	0.323721		5.39844	0.947496		0	0
Y35K_G36Y	3.05167	1.006		0.776458	3.42169		0	0
Y35L_G36A	4.87464	0.736603		10.6985	1.48617		0.467453	0.91096
Y35L_G36D	4.84293	0.588169		7.58014	1.20961		0	0
Y35L_G36E	3.1501	1.44481		8.99292	2.14904		0.313902	0.441429
Y35L_G36F	2.63082	0.870646		1.62515	2.43656		-0.983955	0.440047
Y35L_G37A	1.57443	0.198022		5.41528	0.682531		0	0
Y35L_G37C	0.833594	1.76092		3.34094	2.37102		0.506492	0.841277
Y35L_G37D	3.49828	0.687031		7.04042	1.20426		0	0
Y35L_G37E	3.40235	0.596877		5.77854	1.12199		0	0
Y35L_G37F	0.665865	1.04667		0	0		0	0
Y35L_R39A	4.3735	2.12036		3.92354	0.852088		2.18034	1.25293
Y35L_R39C	2.88467	0.774526		3.5589	1.70001		0	0
Y35L_R39D	3.21706	0.772798		6.04886	1.40495		0	0
Y35L_R39E	4.31939	0.428311		6.56326	0.60058		0.646531	0.165414
Y35L_R39F	0.403172	1.20363		4.47648	1.06386		0	0
Y35L_R39G	3.60886	0.344477		1.05528	1.2192		-0.119013	0.260832
Y35L_R39H	0.36751	0.79517		3.60654	0.724228		0.212255	0.774075
Y35L_R39I	2.75843	0.751921		5.89151	0.940188		0	0
Y35L_R39K	0.811164	1.25734		3.91284	1.6238		0	0
Y35L_R39L	1.20582	0.646111		5.02701	0.618645		1.10777	0.59333
Y35L_R39M	2.30319	0.720152		3.0623	1.38595		0	0
Y35L_R39N	4.66047	0.304266		2.97913	0.770133		1.45168	0.303586
Y35L_R39P	3.75766	0.289243		8.45754	0.586543		0.513905	0.118856
Y35L_R39Q	0.0766267	1.22622		1.00232	1.9702		0	0
Y35L_R39S	3.52299	0.260945		5.98973	0.474756		0	0
Y35L_R39T	3.81223	0.245235		5.57021	0.469906		0.548847	0.176274
Y35L_R39V	3.46376	0.520324		5.62182	0.780583		0	0
Y35L_R39W	0.600481	1.06345		5.13288	1.14266		0	0
Y35L_R39Y	2.07291	0.751141		2.52982	1.35405		0	0
Y35L_G37H	4.38647	0.634733		9.34351	1.11118		0	0
Y35L_G37I	3.77299	1.00663		0	0		0.370658	0.0668886
Y35L_G37K	2.88721	0.703006		4.43349	1.4521		0.547974	0.269007
Y35L_G37L	3.77453	0.299082		4.03811	0.813171		1.20591	0.916018
Y35L_G37M	2.6975	0.967905		5.31392	1.70412		0	0
Y35L_G37N	3.21263	0.353677		5.31791	0.681774		0	0
Y35L_G37P	4.23244	0.278997		8.3503	0.542934		0	0
Y35L_G37Q	3.51969	0.567069		6.5142	0.835272		0	0
Y35L_G37R	3.81798	0.468242		5.90406	0.948306		0.102484	0.170238
Y35L_G37S	3.13801	0.385871		5.14256	0.725133		0	0
Y35L_G37T	3.54475	0.371225		5.08531	0.793331		0.040401	0.213684
Y35L_G37V	2.16715	0.524186		0.252102	2.3164		0	0
Y35L_G37W	3.16128	0.410369		0	0		-0.0707986	0.0861225
Y35L_G37Y	3.1063	0.565568		1.76478	1.48314		0	0
Y35L_G36H	2.88641	0.485356		4.60472	0.972917		0	0
Y35L_G36I	0	0		0	0		0	0
Y35L_G36K	4.33973	0.973454		1.18948	3.46154		0	0
Y35L_G36L	1.68698	0.890007		4.89341	1.25683		0	0
Y35L_G36M	2.15414	0.711497		0	0		0	0
Y35L_G36N	3.51416	0.862875		5.59696	1.67509		1.45599	0.392691
Y35L_G36P	3.67423	0.300096		6.95627	0.79807		0.682225	0.74026
Y35L_G36Q	2.33555	0.410845		6.28237	1.0332		0	0
Y35L_G36R	3.75663	0.434201		-0.253522	3.20776		0.593867	0.270918
Y35L_G36S	3.76059	0.459652		5.1041	1.06702		0	0
Y35L_G36T	3.26663	0.470803		7.41821	0.728127		0.47768	0.092981
Y35L_G36Y	2.95442	0.617006		4.55127	1.2671		0	0
Y35M_G36A	4.04891	0.793164		7.05625	1.53137		0	0
Y35M_G36E	1.49229	0.343148		4.35056	1.76278		0.724221	0.919025
Y35M_G37A	5.01606	0.646083		7.07087	1.06955		0	0
Y35M_G37E	5.28605	0.645036		6.87129	0.762173		0.488149	0.220011
Y35M_G37F	2.84606	1.23737		6.74886	1.26074		0	0
Y35M_R39A	-0.650784	1.71383		3.93379	1.12361		0	0
Y35M_R39E	2.03402	1.34839		5.57185	2.10525		0	0
Y35M_R39F	0	0		-3.51833	3.2158		-2.69951	0.964077
Y35M_R39G	-0.229233	1.80781		6.13862	1.44584		0	0
Y35M_R39H	1.67144	0.730653		0.574173	2.79666		0	0
Y35M_R39K	0	0		4.25116	0.937262		0	0
Y35M_R39L	0.501244	0.993526		5.81337	0.882357		0	0
Y35M_R39P	2.37315	1.31582		7.90103	1.23714		0	0
Y35M_R39Q	0	0		0	0		0	0
Y35M_R39S	2.18342	0.740171		4.77425	0.968851		0	0
Y35M_R39T	3.77911	0.843726		6.58514	1.20448		0	0
Y35M_R39V	3.92376	0.535489		4.14481	0.923264		0	0
Y35M_G37I	5.14485	0.687702		6.04719	1.80161		0	0
Y35M_G37L	2.88967	0.41673		7.72661	0.84153		0	0
Y35M_G37N	1.43846	1.09421		3.92176	1.6836		0	0
Y35M_G37P	3.54792	0.981278		4.93475	2.06859		0	0
Y35M_G37R	5.01881	0.766766		7.45905	1.61341		0.73522	0.246931
Y35M_G37S	5.05846	0.847644		4.50902	1.29419		0	0
Y35M_G37V	4.43612	0.979959		10.3483	1.57061		0	0
Y35M_G36N	4.52454	1.05318		5.88497	2.29828		0	0
Y35M_G36P	3.90508	0.538753		5.13604	1.25362		0	0
Y35M_G36R	5.32473	0.994942		13.8045	1.65465		0	0
Y35M_G36S	3.86789	0.653084		7.3621	1.15764		0	0
Y35M_G36T	3.54736	0.658806		2.75222	1.81858		0	0
Y35M_G36Y	4.00985	0.882654		2.05232	3.25681		0.53936	0.218286
Y35N_G36A	3.76353	0.694797		7.7889	1.0807		0	0
Y35N_G36C	2.5772	0.856832		7.42297	1.15459		0	0
Y35N_G36E	4.20755	0.768685		4.65069	1.90113		0	0
Y35N_G36F	3.21498	1.12847		0.382333	3.71383		0	0
Y35N_G37A	4.90042	0.701472		4.98755	1.7218		0	0
Y35N_G37C	2.36255	0.383834		5.10817	1.0792		0	0
Y35N_G37D	4.39185	1.08104		7.54821	2.02988		0	0
Y35N_G37E	4.58393	1.0457		8.64922	1.87608		0	0
Y35N_G37F	3.38389	1.07015		8.35771	1.36934		0	0
Y35N_R39A	5.15607	0.582718		3.51599	1.36593		0	0
Y35N_R39C	2.18302	0.836274		3.55019	1.52851		0	0
Y35N_R39D	1.37299	0.968939		4.37471	1.38117		0	0
Y35N_R39F	2.90737	0.814765		3.9363	1.61199		0	0
Y35N_R39G	4.53719	0.715131		3.79065	1.63991		0	0
Y35N_R39H	-0.914353	1.23193		0	0		0.92425	0.196309
Y35N_R39I	3.16568	0.72029		-1.08877	3.32738		0.386876	0.255266
Y35N_R39K	2.0159	0.528579		3.26084	1.25094		0	0
Y35N_R39L	-0.36766	1.1602		2.87195	1.17303		0	0
Y35N_R39M	2.42588	0.928737		2.42182	2.85254		0	0
Y35N_R39N	4.56819	0.414471		0	0		0	0
Y35N_R39P	3.65469	0.282495		7.68344	0.836298		2.30873	1.01276
Y35N_R39S	2.20531	0.295893		4.13334	0.86585		0.815566	0.892955
Y35N_R39T	3.62675	0.379492		5.46515	0.510552		0.891074	0.175985
Y35N_R39V	3.87865	1.05892		5.89886	1.6595		0	0
Y35N_R39Y	2.77976	0.837976		4.23408	1.59931		0.999737	0.22543
Y35N_G37H	4.49177	0.508308		9.91301	1.18897		1.36457	0.376769
Y35N_G37I	3.82402	0.901419		1.90066	3.20233		0	0
Y35N_G37L	2.69768	0.435354		7.17778	0.659981		1.06762	0.328872
Y35N_G37M	3.13808	0.837804		8.81904	1.18592		0	0
Y35N_G37N	3.95162	0.422495		7.1347	0.791584		0	0
Y35N_G37P	3.73786	0.309239		8.91479	0.711871		0.86975	0.129698
Y35N_G37Q	2.68894	0.59249		9.60994	1.17068		0	0
Y35N_G37R	4.18768	0.499037		9.14123	0.835233		0	0
Y35N_G37S	3.60601	0.556333		6.89845	0.976716		0.850736	0.172641
Y35N_G37T	4.7615	0.39676		7.74976	0.789109		0	0
Y35N_G37V	3.2107	0.712054		8.16783	0.962962		0	0
Y35N_G37Y	3.53655	0.5789		5.64856	1.14775		0	0
Y35N_G36H	3.95253	0.441326		9.59673	0.97625		0	0
Y35N_G36I	4.20955	1.17096		2.4837	3.57841		0	0
Y35N_G36L	0.790374	0.88563		6.03712	0.774635		0	0
Y35N_G36N	3.1519	0.44068		7.66222	0.917746		0	0
Y35N_G36P	3.40706	0.375281		7.24797	0.638151		0	0
Y35N_G36Q	3.10468	1.33083		4.04338	2.89895		0	0
Y35N_G36R	2.24999	0.825663		5.65112	1.26617		0	0
Y35N_G36S	3.14879	0.328931		7.88912	0.743734		0.791344	0.875517
Y35N_G36T	4.38508	0.289245		6.5751	0.64031		0.960326	0.167253
Y35N_G36V	1.5401	1.26689		6.87335	1.20308		0	0
Y35N_G36Y	2.80966	0.991256		4.8995	1.89718		0	0
Y35P_G36A	3.55075	0.581988		9.96159	0.815657		0.580372	0.875086
Y35P_G36C	4.54151	0.649135		7.63902	1.27893		0	0
Y35P_G36D	4.16071	0.492217		10.2576	0.767359		0.809783	0.1521
Y35P_G36E	3.89319	0.584587		7.6053	1.0447		0	0
Y35P_G36F	2.74673	0.519487		7.72833	0.681709		0	0
Y35P_G37A	4.10358	0.397834		7.18699	0.635526		0	0
Y35P_G37C	3.79919	0.411791		6.39435	0.919342		0	0
Y35P_G37D	4.04852	0.632025		7.64618	1.17543		0	0
Y35P_G37E	2.60077	0.926265		5.09504	1.60729		-1.33563	0.675734
Y35P_R39A	3.55187	0.596949		8.55931	0.901892		0.518919	0.0837239
Y35P_R39C	2.86041	0.652671		4.61617	1.33759		0	0
Y35P_R39D	3.06573	1.0574		11.888	0.982925		0	0
Y35P_R39F	3.01865	0.782717		9.60754	0.937072		0	0
Y35P_R39G	4.59458	0.656526		11.702	0.99247		0	0
Y35P_R39H	4.86958	2.31476		7.88108	0.575784		0.821302	0.178856
Y35P_R39I	4.25072	0.465986		10.8911	1.15431		0.980575	0.894522
Y35P_R39K	3.98566	0.356391		9.49025	0.825488		0	0
Y35P_R39L	3.07509	0.384576		7.25124	0.589312		0.25071	0.11871
Y35P_R39M	3.78071	0.430146		8.4743	1.12948		0	0
Y35P_R39N	3.89441	0.284494		8.2872	0.473245		0.606227	0.20907
Y35P_R39P	3.32539	0.148682		8.52415	0.461037		0.828764	0.108424
Y35P_R39S	3.98347	0.374965		9.25603	0.751846		0	0
Y35P_R39T	3.64087	0.23226		7.66064	0.388104		0.616945	0.158373
Y35P_R39V	3.22451	0.394665		8.60895	1.04539		0	0
Y35P_R39W	4.61516	1.00092		12.4508	1.5353		0	0
Y35P_R39Y	2.57658	0.455182		7.7487	0.65609		0	0
Y35P_G37H	3.95238	0.408993		7.84466	0.729291		0	0
Y35P_G37I	4.99179	0.454356		9.00922	0.859531		0.637498	0.796726
Y35P_G37K	3.75366	0.656027		9.84048	1.00239		0	0
Y35P_G37L	3.99005	0.366573		7.94782	1.00262		0	0
Y35P_G37N	4.06525	0.392168		7.84754	0.688254		0	0
Y35P_G37P	3.95797	0.254022		9.08696	0.523013		0	0
Y35P_G37Q	2.84066	0.498143		7.42995	0.751312		0	0
Y35P_G37R	3.73289	0.590534		9.46333	1.00258		0	0
Y35P_G37S	4.62417	0.450231		9.18775	0.81871		0	0
Y35P_G37T	4.68104	0.49867		8.43205	0.937639		1.3876	0.33467
Y35P_G37V	4.33543	0.563051		7.97645	0.651948		0	0
Y35P_G37Y	3.15221	0.58889		6.66519	0.807438		0	0
Y35P_G36H	3.46953	0.246672		6.99249	0.626218		0	0
Y35P_G36I	4.91145	0.533694		6.98066	1.13664		1.04409	0.307557
Y35P_G36K	4.42399	0.668303		7.8037	1.27373		0	0
Y35P_G36L	3.85074	0.246351		5.92801	0.558966		0.903977	0.848281
Y35P_G36M	4.02658	0.781404		6.79628	1.52502		0	0
Y35P_G36N	3.16516	0.246771		9.70986	0.824459		0.84402	0.720281
Y35P_G36P	3.77341	0.201515		6.7025	0.398244		0	0
Y35P_G36Q	4.43125	0.603121		8.83898	1.08948		0	0
Y35P_G36R	3.5699	0.442622		7.58362	1.09859		0	0
Y35P_G36S	3.94529	0.256016		9.80102	1.09319		0	0
Y35P_G36T	4.14368	0.262107		7.64418	0.436328		0	0
Y35P_G36V	4.91566	0.656111		7.03993	1.45446		0	0
Y35P_G36Y	4.61012	0.530075		6.67056	0.748908		0	0
Y35Q_G36C	3.95474	0.467811		10.1648	0.66689		0	0
Y35Q_G36D	4.11118	0.599599		9.90482	0.923942		0	0
Y35Q_G36E	5.2955	0.708867		6.46684	1.76275		0	0
Y35Q_G37A	0	0		7.21925	1.35189		0	0
Y35Q_G37D	2.38902	1.38542		6.24328	2.02301		0	0
Y35Q_G37F	5.32004	1.01518		8.65509	2.0102		0.822984	0.305295
Y35Q_R39A	3.22896	0.834674		0	0		1.33801	0.367979
Y35Q_R39F	1.15357	1.05852		3.1211	0.61347		-0.371669	0.182362
Y35Q_R39G	3.70352	0.600645		4.00403	0.432315		0	0
Y35Q_R39H	0.817596	0.225982		0	0		0	0
Y35Q_R39I	0.9891	0.997201		4.9271	0.926564		0	0
Y35Q_R39K	0	0		4.16522	0.57532		0.32727	0.132454
Y35Q_R39L	0	0		4.23724	2.1981		0	0
Y35Q_R39N	4.49459	0.689681		2.7501	1.6875		0	0
Y35Q_R39P	5.08834	0.557354		10.0749	0.946643		0.030567	0.113631
Y35Q_R39S	3.88104	0.334007		4.58673	0.564104		1.67806	0.962168
Y35Q_R39T	4.27831	0.645418		4.798	1.28266		0	0
Y35Q_R39W	0	0		0	0		0	0
Y35Q_R39Y	-0.506138	1.72989		0	0		0	0
Y35Q_G37H	3.99614	0.667316		7.9687	1.17565		0	0
Y35Q_G37I	3.25437	0.998042		6.84016	1.75847		0	0
Y35Q_G37L	3.9333	0.45987		6.54308	1.57229		0	0
Y35Q_G37M	3.54159	1.22591		7.49844	2.12697		0	0
Y35Q_G37P	2.92554	0.803879		6.73258	1.23835		0.654023	0.110543
Y35Q_G37Q	1.04523	1.27504		5.48109	1.39754		0	0
Y35Q_G37R	3.50576	0.527907		7.70703	0.858436		1.01806	0.931687
Y35Q_G37S	1.52115	0.337616		7.53373	1.54449		1.1181	0.34064
Y35Q_G37T	2.95048	0.988261		3.98643	1.18492		0	0
Y35Q_G37V	3.42611	0.775565		5.56658	1.56992		0	0
Y35Q_G37W	2.5504	1.08431		2.24782	2.59128		0	0
Y35Q_G36H	5.69456	0.820132		10.1078	1.56763		0.334501	0.289965
Y35Q_G36I	4.53373	0.716873		8.93979	1.18653		0	0
Y35Q_G36K	4.89049	0.919803		8.32406	1.81188		1.57389	0.511984
Y35Q_G36L	3.38263	0.395998		5.30061	0.80188		0	0
Y35Q_G36N	4.1052	0.876608		9.69705	1.42003		0	0
Y35Q_G36P	4.03271	0.568771		4.77687	1.3066		0	0
Y35Q_G36Q	4.5256	0.860085		5.90007	0.965443		0	0
Y35Q_G36R	4.05436	0.703927		4.67521	1.75261		0	0
Y35Q_G36S	3.18765	0.954047		5.64835	1.31057		0	0
Y35Q_G36T	2.70495	0.30046		7.7581	0.717409		0	0
Y35R_G36A	3.60726	0.498498		5.64303	0.980681		0	0
Y35R_G36C	2.66505	0.535919		5.5161	1.63793		0.252045	0.289905
Y35R_G36D	5.26972	0.475933		8.85081	0.930739		0	0
Y35R_G36E	3.00644	0.515331		8.03974	1.30582		0	0
Y35R_G37A	4.71368	0.378358		7.83095	0.643869		1.1877	0.284757
Y35R_G37C	4.60736	0.933228		9.72474	1.58843		0	0
Y35R_G37E	4.02138	0.564078		9.34498	0.86845		1.0718	0.296966
Y35R_G37F	2.37759	0.711659		6.95063	0.91259		0	0
Y35R_R39A	4.08489	0.457318		8.29714	0.759431		0	0
Y35R_R39C	3.19886	1.41406		5.50511	2.62652		0	0
Y35R_R39D	0.115215	1.66305		9.15355	0.946796		0	0
Y35R_R39E	2.28301	0.75322		10.0831	1.3851		0	0
Y35R_R39F	2.01263	0.705499		3.41838	1.35574		0	0
Y35R_R39G	4.34428	0.388917		8.96058	0.931956		0.546743	0.267581
Y35R_R39H	3.86241	0.381464		4.08261	1.48596		0	0
Y35R_R39I	2.40008	0.710479		3.5353	1.44364		0	0
Y35R_R39K	1.22191	0.889608		3.72258	1.25912		0	0
Y35R_R39L	4.42283	0.440903		7.60949	0.673896		0	0
Y35R_R39N	5.46587	0.606135		8.51221	1.19536		0	0
Y35R_R39P	3.76802	0.27255		7.39443	0.685188		0	0
Y35R_R39Q	2.8101	1.05011		2.64417	2.51151		0	0
Y35R_R39S	3.58549	0.368388		7.53685	0.624609		0.522676	0.223601
Y35R_R39T	4.11633	0.327034		7.42368	0.629063		0	0
Y35R_R39V	3.90059	0.621889		7.49804	1.11394		0	0
Y35R_R39W	2.94265	0.636596		-0.820562	2.35279		0	0
Y35R_R39Y	3.33585	0.473405		4.1662	1.04837		0	0
Y35R_G37H	4.32364	0.394689		7.84848	0.729599		0.569026	0.112987
Y35R_G37I	3.7285	0.624251		4.43041	1.5122		0	0
Y35R_G37K	0.741706	1.32456		3.99423	1.67527		0	0
Y35R_G37L	3.26902	0.295093		4.50988	0.980737		0	0
Y35R_G37N	4.79398	0.392372		5.8457	1.01556		0	0
Y35R_G37P	2.20369	0.429984		5.19123	0.710319		0	0
Y35R_G37Q	3.14205	0.496932		4.7254	1.02808		0	0
Y35R_G37R	3.15239	0.898238		7.68158	0.796197		0.890694	0.339779
Y35R_G37S	3.88973	0.28252		4.89582	0.663176		0.553551	0.77678
Y35R_G37T	3.59233	0.281822		2.85829	0.859544		0.443729	0.198651
Y35R_G37V	3.80575	0.385199		6.44374	0.622608		0	0
Y35R_G37Y	3.78629	0.795229		5.73924	1.07714		0	0
Y35R_G36H	3.00206	0.564165		-1.04021	2.34286		0	0
Y35R_G36I	1.99507	0.595087		-0.212238	1.95186		0	0
Y35R_G36K	3.72879	0.312082		5.87325	0.886861		0	0
Y35R_G36L	2.41603	0.464538		3.37529	1.01294		-0.119909	0.189254
Y35R_G36M	4.77252	1.13663		5.77978	2.54728		0	0
Y35R_G36N	4.6383	0.5069		5.05436	1.77795		0	0
Y35R_G36P	3.62772	0.25848		5.61156	0.671313		0	0
Y35R_G36Q	4.47679	0.583717		5.39521	1.09547		0.787056	0.272448
Y35R_G36R	3.74935	0.352671		1.84442	1.06855		0.692374	0.135895
Y35R_G36S	3.14131	0.227867		4.56725	0.773672		0	0
Y35R_G36T	4.33704	0.325209		6.62769	0.690462		0.518836	0.164275
Y35R_G36V	3.31671	0.654104		4.07386	1.43767		0	0
Y35R_G36Y	0.727104	0.483903		8.30409	2.02887		0	0
Y35S_G36A	4.49954	0.458987		7.0191	0.944772		0	0
Y35S_G36C	3.70791	0.595609		8.0451	0.973314		0	0
Y35S_G36D	3.6452	0.47087		7.25488	0.749654		-0.622625	0.39394
Y35S_G36E	3.3506	0.667336		8.69305	0.963214		0	0
Y35S_G37A	2.9398	0.559867		5.26504	0.800297		0	0
Y35S_G37C	3.11248	1.15922		7.89084	1.41662		0	0
Y35S_G37D	4.40138	0.78456		11.9972	1.16705		0.260713	0.0921374
Y35S_G37E	2.92211	0.836836		9.4704	1.12322		0	0
Y35S_G37F	4.66722	0.916875		11.1537	1.46825		0	0
Y35S_R39A	2.92711	0.755948		1.93172	1.55468		0.545566	0.280244
Y35S_R39C	3.92809	0.571104		3.72346	1.58164		0	0
Y35S_R39E	2.65713	0.607421		4.30719	1.15663		0.762149	0.250433
Y35S_R39F	0.758897	0.654075		1.1533	0.55351		0.337887	0.959148
Y35S_R39G	3.06205	0.425851		0.00838633	1.39932		0	0
Y35S_R39H	0	0		1.4547	1.28599		0	0
Y35S_R39I	4.39648	0.444699		4.28584	0.841779		1.07016	0.280926
Y35S_R39K	0.530187	1.20547		2.50859	1.52627		0	0
Y35S_R39L	0	0		3.32733	0.691439		0.509315	0.226714
Y35S_R39M	1.22229	0.736099		4.87767	0.87964		0	0
Y35S_R39N	3.79821	0.673234		3.95592	1.79006		0	0
Y35S_R39P	4.08995	0.257332		6.34192	0.434865		0	0
Y35S_R39Q	0.828621	1.0566		4.90485	1.16617		0	0
Y35S_R39S	2.93849	0.290612		4.31404	0.421817		1.39606	0.156139
Y35S_R39T	3.83776	0.283479		4.99169	0.435669		0	0
Y35S_R39V	3.85784	0.559839		3.89627	0.906391		0	0
Y35S_R39W	0.495255	0.436361		0.317916	2.06376		0	0
Y35S_R39Y	2.87906	0.756646		5.23072	1.09788		0	0
Y35S_G37H	3.64413	0.374233		7.2238	1.01004		0	0
Y35S_G37I	3.70054	0.574056		9.87209	0.941228		0	0
Y35S_G37K	2.91265	0.667784		5.04335	1.22299		0	0
Y35S_G37L	2.97364	0.501226		8.50588	0.972555		0.323246	0.201769
Y35S_G37M	2.28312	0.64681		5.94739	0.731302		0.0316139	0.174848
Y35S_G37N	3.30933	0.434632		4.33872	0.994123		0.624583	0.151932
Y35S_G37P	4.32547	0.328973		9.55126	0.688709		0	0
Y35S_G37Q	3.26122	0.573107		9.10933	0.747146		0	0
Y35S_G37R	2.93355	0.295625		9.04125	0.676859		0.864539	0.646541
Y35S_G37S	2.7148	0.457193		5.14044	0.626408		0.288289	0.0944143
Y35S_G37T	3.50203	0.367696		8.47294	0.674954		0.803982	0.232294
Y35S_G37V	4.12785	0.441432		8.19888	1.00746		0	0
Y35S_G37W	3.02693	1.10803		6.75079	1.24327		0	0
Y35S_G37Y	3.15363	0.65995		7.2103	1.07104		0	0
Y35S_G36H	4.10058	0.340435		9.78989	0.781507		0.308785	0.0980263
Y35S_G36I	-0.341168	1.7107		4.58428	1.44818		0	0
Y35S_G36K	3.65922	0.599148		2.74034	1.6917		0	0
Y35S_G36L	3.96795	0.585089		3.76207	1.56859		0.885631	0.173994
Y35S_G36M	4.56472	0.996558		4.04645	2.75024		0	0
Y35S_G36N	3.25883	0.334022		8.54431	0.841069		0	0
Y35S_G36P	3.28258	0.369127		14.7256	3.43161		0.890724	0.188018
Y35S_G36Q	5.06713	0.91759		8.29645	1.79922		0	0
Y35S_G36R	4.32915	0.399366		7.7491	0.637581		0	0
Y35S_G36S	3.97207	0.400172		4.65802	0.714674		0.587532	0.240196
Y35S_G36T	4.34184	0.402473		10.5225	0.637277		0	0
Y35S_G36V	4.71667	0.701757		8.27216	1.28214		0	0
Y35S_G36Y	1.53047	0.510378		5.5284	1.27235		0.280179	0.0575204
Y35T_G36A	3.54904	0.359909		8.36014	0.906704		0.661344	0.0910267
Y35T_G36C	2.08328	0.831994		4.07878	1.47037		0	0
Y35T_G36E	4.75938	0.625491		9.81558	1.08583		0.614833	0.283633
Y35T_G36F	5.22531	0.693329		8.66259	1.36832		1.10485	0.319265
Y35T_G37A	3.51423	0.25913		5.65146	0.639752		0	0
Y35T_G37C	5.64577	1.43612		9.25071	2.79509		0	0
Y35T_G37D	3.19988	0.533862		9.18918	0.682711		0	0
Y35T_G37E	0.515861	1.74751		8.51194	1.31602		0	0
Y35T_G37F	4.57099	0.636199		8.61795	1.17177		0	0
Y35T_R39A	4.00658	0.412697		4.53153	1.28166		0	0
Y35T_R39D	3.63253	0.670861		3.43861	1.80689		0	0
Y35T_R39E	2.99056	0.719216		7.09177	0.953328		0	0
Y35T_R39F	1.62643	1.06375		3.1797	1.29672		0	0
Y35T_R39G	3.10532	0.48659		2.36641	1.49532		0	0
Y35T_R39H	0	0		-0.104624	1.42943		1.15508	0.920093
Y35T_R39I	4.43251	0.530148		5.64158	0.968524		0	0
Y35T_R39K	1.69204	0.576851		2.84711	1.52651		0	0
Y35T_R39L	0	0		3.9607	0.713873		0	0
Y35T_R39M	2.33569	0.917564		3.97705	1.20252		0	0
Y35T_R39N	3.98304	0.50985		5.55768	0.764276		1.13737	0.290436
Y35T_R39P	2.22124	0.601624		9.88584	1.34961		0	0
Y35T_R39Q	0	0		4.63918	1.42309		0	0
Y35T_R39S	3.32738	0.850345		2.87111	0.968548		0	0
Y35T_R39T	3.87126	0.308997		7.13916	0.490649		0	0
Y35T_R39V	4.23562	0.439324		6.29436	1.15618		0.945426	0.287654
Y35T_R39Y	3.25417	0.751387		5.24439	1.1874		0	0
Y35T_G37H	3.25555	0.245325		7.02321	0.749794		1.58872	0.971749
Y35T_G37I	3.91754	0.60669		8.93274	1.00343		1.69236	0.982276
Y35T_G37K	4.18986	0.337866		9.29183	0.724942		0	0
Y35T_G37L	4.22538	0.331928		7.55612	0.631253		0.191775	0.192943
Y35T_G37N	3.52973	1.1033		6.64578	0.738484		1.10929	0.83632
Y35T_G37P	3.25467	0.317231		7.84883	0.493287		0	0
Y35T_G37Q	4.29193	0.55792		8.96403	0.907274		0	0
Y35T_G37R	3.65616	0.299673		7.74474	0.480508		1.00101	0.15872
Y35T_G37S	3.95378	0.366932		5.55202	0.62005		0	0
Y35T_G37T	3.34422	0.35604		8.19159	0.554649		0	0
Y35T_G37V	3.02584	0.836973		6.25937	1.4762		0	0
Y35T_G37Y	4.13975	0.356357		7.34529	0.692727		0	0
Y35T_G36H	4.10258	0.272089		10.1099	1.44915		1.59237	0.912103
Y35T_G36I	3.4339	0.489046		6.93025	0.877856		0.246302	0.188598
Y35T_G36K	3.5289	0.527473		5.82745	1.01238		0	0
Y35T_G36L	3.98263	0.484927		7.32302	0.891756		0	0
Y35T_G36M	0	0		2.64629	3.35292		0	0
Y35T_G36N	4.77357	0.365614		8.04787	0.817058		0	0
Y35T_G36P	3.42905	0.297096		5.44635	0.606422		0	0
Y35T_G36Q	5.02765	0.475681		7.89317	0.970393		0	0
Y35T_G36R	2.3259	0.444839		3.74218	1.24572		0	0
Y35T_G36S	5.31457	0.383852		9.09665	0.751439		0.991149	0.27087
Y35T_G36T	4.41048	0.402779		8.89151	0.978382		0	0
Y35T_G36V	2.25565	1.15344		7.94326	1.48461		0	0
Y35T_G36W	0	0		5.82927	2.13522		0	0
Y35T_G36Y	3.49743	0.509841		6.74376	0.903811		0.50526	0.102205
Y35V_G37A	1.64114	0.933731		6.36889	1.08523		0	0
Y35V_G37F	3.7652	0.928225		6.19119	1.02133		0	0
Y35V_R39A	3.65984	0.581413		7.16015	1.50254		0.462935	0.250285
Y35V_R39D	3.8712	1.01379		5.86705	2.03424		0	0
Y35V_R39E	2.39334	0.934589		1.8224	2.35264		0	0
Y35V_R39F	2.18579	1.36996		0	0		0	0
Y35V_R39G	3.74086	0.289103		6.34263	0.446144		0	0
Y35V_R39H	1.54592	0.403527		6.48606	0.617306		0	0
Y35V_R39I	4.9515	0.873171		8.52839	1.71447		0	0
Y35V_R39L	1.78758	1.0473		6.94238	1.27312		0	0
Y35V_R39M	2.92731	0.643837		6.05918	0.936914		0.474134	0.14498
Y35V_R39P	1.86984	0.298497		8.21374	1.12814		0	0
Y35V_R39S	2.32012	1.05485		4.70849	1.78565		0	0
Y35V_R39T	3.14798	0.665722		7.04709	0.897317		0	0
Y35V_R39V	3.57508	0.529699		4.61854	1.17684		0	0
Y35V_R39W	0.722175	1.75837		0.161886	3.0104		0.898089	0.81608
Y35V_G37I	2.86993	0.776139		7.3463	1.2176		0	0
Y35V_G37L	3.2015	0.696675		5.14176	1.39353		0	0
Y35V_G37M	4.48058	0.589021		7.9941	1.11489		0.610158	0.132967
Y35V_G37N	4.14263	0.575603		3.25972	1.73087		0	0
Y35V_G37P	3.41549	0.345008		8.01778	0.793336		0	0
Y35V_G37R	2.47621	0.785763		4.22796	1.50626		0.252176	0.143243
Y35V_G37S	3.98225	0.611413		9.43934	0.986068		0	0
Y35V_G37T	5.12733	0.409728		8.57035	0.780425		0	0
Y35V_G37V	3.95003	0.52998		6.18663	1.13688		-0.822058	0.483983
Y35V_G37Y	2.13539	1.28911		7.53463	1.53348		0	0
Y35V_G36H	2.01338	0.837158		3.7864	1.41088		0	0
Y35V_G36I	2.67515	0.859235		0	0		0	0
Y35V_G36K	0	0		4.94808	2.00605		0	0
Y35V_G36L	2.4421	0.809742		0	0		-0.12773	0.866815
Y35V_G36N	4.17983	0.643981		8.15461	1.16767		0	0
Y35V_G36P	4.55106	0.694981		7.28003	1.14423		0.680295	0.218105
Y35V_G36Q	2.71314	1.31529		8.61862	1.60689		0	0
Y35V_G36R	1.32695	0.859501		5.77527	1.0043		0	0
Y35V_G36T	2.25836	0.3637		5.03763	1.07084		0	0
Y35V_G36V	0.648545	1.76724		0	0		0	0
Y35V_G36Y	4.35917	1.13317		4.43204	2.82221		0	0
Y35W_G36A	4.16731	0.947816		4.57562	2.36411		-0.12501	0.173533
Y35W_G36E	2.66614	1.18835		8.3783	1.63088		0	0
Y35W_G37A	0.949593	1.8039		1.54489	2.30783		0.32761	0.170436
Y35W_G37F	3.94846	0.877458		4.35995	1.85331		0	0
Y35W_R39A	0.667184	0.756911		3.66137	0.87918		0	0
Y35W_R39D	0.347101	1.67668		5.34917	1.5446		0	0
Y35W_R39G	0	0		4.08371	0.415411		0.975342	0.265853
Y35W_R39H	0	0		6.77631	1.65581		-1.21451	0.129441
Y35W_R39L	1.09078	0.398975		4.13911	1.52405		-0.665162	0.155178
Y35W_R39N	0	0		0	0		0	0
Y35W_R39P	0.985767	1.27413		2.42448	1.47093		0	0
Y35W_R39S	0	0		0	0		-0.439297	0.403796
Y35W_R39T	0.727209	1.85128		3.22244	1.80159		0	0
Y35W_R39V	1.30613	1.08754		1.09033	3.58649		0	0
Y35W_G37L	0	0		4.4328	0.736667		0	0
Y35W_G37Q	1.1674	1.73304		1.68443	3.40855		0	0
Y35W_G37R	0	0		3.62914	0.67582		0	0
Y35W_G37S	3.64827	0.534733		0.40344	2.11389		0	0
Y35W_G36H	0	0		9.16271	1.84687		0	0
Y35W_G36L	3.55667	1.23246		8.08525	2.1188		0	0
Y35W_G36R	4.56993	0.470663		7.41515	0.953686		0	0
Y35W_G36S	2.19032	1.53877		0	0		0	0
G36A_G37A	3.13543	0.450844		0.97676	1.47258		0	0
G36A_G37C	3.64012	0.92494		0	0		0.727848	0.179618
G36A_G37D	4.16505	0.675174		7.37764	1.19487		0	0
G36A_G37E	3.49591	0.785101		3.00212	2.14291		0	0
G36A_G37F	0	0		2.25038	3.46209		0	0
G36A_R39A	3.07158	0.649182		4.5898	0.874817		0	0
G36A_R39E	2.57905	0.788332		8.97701	0.920674		0	0
G36A_R39G	2.91179	0.259465		3.65414	0.645466		0	0
G36A_R39H	0	0		-0.44788	2.07863		0	0
G36A_R39I	0	0		5.22669	1.41338		0.0766977	0.216259
G36A_R39L	0	0		-1.53106	2.30569		0	0
G36A_R39N	2.59996	0.367421		4.66049	0.525755		0	0
G36A_R39P	4.04773	0.253515		5.08728	0.680676		0	0
G36A_R39Q	0	0		0	0		0	0
G36A_R39S	4.46607	0.69024		8.68145	1.03508		1.19906	0.273169
G36A_R39T	3.40582	0.511682		5.11102	0.87292		0	0
G36A_R39V	1.25402	1.19641		7.14969	0.701311		0	0
G36A_R39W	0	0		0	0		0	0
G36A_G37H	2.05925	0.95551		6.6187	1.31615		0	0
G36A_G37I	0	0		0	0		0	0
G36A_G37K	1.74681	0.7381		1.75053	1.57727		0	0
G36A_G37L	2.29359	1.10949		0	0		0	0
G36A_G37N	4.27849	0.886317		9.59218	1.51694		0	0
G36A_G37P	4.35666	0.386064		7.56426	0.710389		0.911714	0.251242
G36A_G37Q	3.09358	0.996412		5.3576	2.09228		0	0
G36A_G37R	3.30109	0.616311		1.94178	1.47625		0	0
G36A_G37S	3.06806	0.497171		4.57059	1.04888		0	0
G36A_G37T	3.67864	0.476005		2.61885	1.38534		0.0406304	0.181271
G36A_G37V	1.88146	0.746019		-2.56684	3.15728		0	0
G36A_G37W	-0.0550772	1.75021		0	0		0	0
G36A_G37Y	3.02908	0.73812		2.54336	2.0184		0.518636	0.175415
G36C_G37A	4.23534	0.671399		-0.401724	3.20483		0	0
G36C_G37C	1.88433	1.08775		1.73855	2.40068		0	0
G36C_G37D	5.12961	0.657389		-0.615814	3.38087		0	0
G36C_G37F	1.08783	1.70899		0	0		0	0
G36C_R39A	3.76584	1.10387		12.408	1.43365		0	0
G36C_R39D	3.20809	1.08379		0	0		0	0
G36C_R39G	4.21688	1.00617		6.85659	1.99605		0	0
G36C_R39H	0.374083	1.26163		5.59602	1.19567		0	0
G36C_R39L	2.14071	0.898624		0.709279	2.46636		-0.114931	0.252754
G36C_R39N	4.81366	0.479115		7.35356	1.38362		0	0
G36C_R39P	1.89543	0.826114		6.79779	1.05848		0	0
G36C_R39S	4.61519	0.804274		10.7403	1.20335		0	0
G36C_G37H	4.04765	0.921759		0	0		0	0
G36C_G37K	3.23729	0.620756		1.95771	1.83759		0	0
G36C_G37N	3.02689	0.787938		7.80563	1.18101		0	0
G36C_G37P	4.16003	0.561924		6.78663	0.858443		-0.207615	0.34265
G36C_G37R	2.59463	0.861289		7.04433	1.17793		0	0
G36C_G37S	3.92451	0.554896		3.2865	1.56564		0	0
G36C_G37T	2.50996	0.634077		1.76176	1.62575		0	0
G36C_G37V	2.22203	1.41368		0	0		0	0
G36D_G37A	3.19707	1.08942		4.134	2.56461		0	0
G36D_G37D	4.76956	0.551742		8.53482	1.0339		0	0
G36D_R39A	3.45426	0.701119		6.19313	0.981774		0	0
G36D_R39D	0.502427	1.27576		0	0		0	0
G36D_R39G	3.97226	0.620791		6.13798	0.991773		0	0
G36D_R39H	3.94698	0.787171		6.89875	1.499		0	0
G36D_R39I	4.2917	0.728664		5.86466	1.56691		0	0
G36D_R39L	3.59994	0.809057		6.31539	1.53671		0.69447	0.25132
G36D_R39N	3.45257	0.836695		10.6194	1.1457		0	0
G36D_R39P	3.69903	0.446519		8.74111	0.72128		0.729198	0.153463
G36D_R39S	3.58805	0.841665		1.44779	3.13156		0.828596	0.273895
G36D_R39T	3.82232	0.355171		6.53972	0.525568		0	0
G36D_G37H	2.95079	0.692889		8.05057	0.952769		0.248579	0.257699
G36D_G37I	0.297029	1.28161		0.00565186	2.44729		0	0
G36D_G37L	4.17039	0.657725		9.35019	1.05241		0	0
G36D_G37M	4.05863	0.687502		7.26402	0.986995		0	0
G36D_G37N	5.40583	0.714544		10.5294	1.29715		0	0
G36D_G37P	2.80073	0.49486		7.25141	0.771533		0.120918	0.162903
G36D_G37Q	4.81135	0.909734		10.7705	1.58478		1.16907	0.354206
G36D_G37R	4.46567	0.570705		6.1286	1.25023		0	0
G36D_G37S	4.40646	0.48674		5.68972	1.12641		0	0
G36D_G37T	5.05737	0.828812		8.70598	1.62672		0	0
G36D_G37Y	1.72258	0.998252		4.90946	1.46433		0	0
G36E_G37C	3.82339	1.18341		0	0		0	0
G36E_G37F	1.81228	1.48678		0	0		0	0
G36E_R39A	4.64274	0.378384		9.82799	0.666854		0	0
G36E_R39D	4.29612	0.759663		7.92027	1.42882		0	0
G36E_R39E	3.37785	0.826196		6.68006	1.43853		0	0
G36E_R39G	4.14679	0.454713		9.09953	0.790955		1.96507	1.17917
G36E_R39I	4.18619	0.497236		5.24785	1.88729		0.470369	0.866419
G36E_R39L	2.75631	0.629237		8.33943	1.62701		0	0
G36E_R39P	3.54926	0.691016		8.66805	1.68576		0	0
G36E_R39S	2.75007	1.0486		10.7299	1.12905		0	0
G36E_R39T	5.32435	0.655487		10.8096	1.177		1.40876	0.957098
G36E_R39V	3.84314	0.379407		9.48893	1.07652		0	0
G36E_G37H	2.50937	1.0181		4.86759	1.82482		0.400466	0.129427
G36E_G37K	2.26768	0.926188		2.23599	2.10985		0	0
G36E_G37L	2.46821	0.901276		5.50054	1.45703		0.262236	0.903507
G36E_G37N	3.91307	1.1232		8.42137	1.94193		0	0
G36E_G37P	3.22433	0.851257		9.29623	1.23607		0.280848	0.172457
G36E_G37R	3.63792	0.456955		4.28916	0.964067		0	0
G36E_G37S	0	0		4.90848	1.84549		0	0
G36E_G37T	3.64537	0.930739		0	0		0	0
G36E_G37V	4.04419	1.14644		0	0		0	0
G36F_G37A	1.51079	1.77524		0	0		0	0
G36F_G37C	0	0		0	0		0	0
G36F_G37D	2.28259	1.03744		0	0		0	0
G36F_G37F	-1.55636	1.68522		0	0		0	0
G36F_R39A	0	0		1.32361	3.4765		0	0
G36F_R39H	4.7519	0.684122		2.43466	2.44406		0	0
G36F_R39K	3.89216	1.25147		0	0		0	0
G36F_R39L	4.06099	0.89886		0	0		0	0
G36F_R39N	4.08765	0.724862		2.62256	2.75904		0	0
G36F_R39P	3.75076	0.754049		4.45748	1.81308		0	0
G36F_G37K	0	0		0	0		0	0
G36F_G37L	1.85492	1.28866		0	0		0	0
G36F_G37M	0	0		0	0		0	0
G36F_G37N	0	0		0	0		0	0
G36F_G37P	2.64033	0.417343		1.35338	1.1796		0	0
G36F_G37Q	0	0		0	0		0	0
G36F_G37R	0.57685	1.72576		0	0		0	0
G36F_G37S	1.74511	1.26592		0	0		0	0
G36F_G37T	0.0654282	1.23842		0	0		0	0
G36F_G37Y	0	0		0	0		0	0
G37A_R39A	2.36286	0.290784		0.677302	1.51512		0	0
G37A_R39D	3.9816	0.842545		0.535134	3.41114		0	0
G37A_R39E	2.67413	0.877085		6.53327	1.35269		0	0
G37A_R39F	0	0		0	0		-0.584613	0.217408
G37A_R39G	2.99867	0.309865		-1.34561	2.18239		0.9904	0.64821
G37A_R39H	1.77378	0.963885		0.678258	2.0559		-0.535914	0.141431
G37A_R39I	0	0		5.7439	1.77547		0	0
G37A_R39L	-1.23192	1.73003		1.61714	1.49103		-0.252773	0.301366
G37A_R39M	1.52146	1.76428		5.97289	1.57949		0	0
G37A_R39N	2.78027	0.637239		1.71055	1.45359		0	0
G37A_R39P	2.98841	0.384429		7.10039	0.706113		0	0
G37A_R39S	3.36274	0.40944		0.582085	1.19992		-0.282409	0.207153
G37A_R39T	3.18628	0.583195		5.22302	0.921281		0	0
G37A_R39V	2.98333	0.732812		2.9801	1.64164		0.813338	0.290747
G37A_R39Y	0	0		-1.12595	2.62415		-0.611638	0.281953
G37C_R39C	3.06343	0.649194		5.35141	1.07437		-0.129263	0.306262
G37C_R39E	3.62157	0.743904		6.37036	1.50795		0	0
G37C_R39K	2.11226	0.894197		6.78545	1.04695		0	0
G37C_R39L	2.47825	0.863563		8.88115	1.09288		0.432633	0.262314
G37C_R39N	3.84847	1.0243		11.5625	1.51893		0	0
G37C_R39P	3.91595	0.430428		7.8903	0.740366		0	0
G37C_R39S	4.24444	0.553595		8.98549	0.962749		0.361703	0.276518
G37C_R39T	3.97855	0.720358		8.89671	1.20519		0	0
G37C_R39V	0.62136	1.27178		1.94837	1.96206		0	0
G37C_R39W	3.69726	0.952331		9.33343	1.51651		0	0
G37D_R39A	3.00717	1.35565		9.99629	1.66231		0	0
G37D_R39F	1.3793	1.17225		5.6021	1.39453		0	0
G37D_R39G	4.01276	0.325028		9.20475	0.650969		0.62565	0.234796
G37D_R39H	4.48886	0.715734		9.39174	1.24179		0	0
G37D_R39K	3.54455	1.19206		8.92898	1.23226		0	0
G37D_R39L	2.78781	0.424669		8.34317	1.30889		0.839911	0.21048
G37D_R39P	4.61861	0.504077		7.80948	0.877028		0	0
G37D_R39S	2.43718	0.506986		9.46884	0.600854		0	0
G37D_R39T	2.37304	0.601781		7.64738	1.18568		0	0
G37D_R39V	2.99189	1.04489		10.1497	1.68562		0	0
G37D_R39Y	3.90136	0.539803		4.29742	1.32132		0	0
G37E_R39A	3.55164	0.936536		11.9668	1.15554		0	0
G37E_R39D	4.9836	0.773338		10.7387	1.57641		0	0
G37E_R39E	3.56784	0.578936		9.63609	0.791264		0.145422	0.190448
G37E_R39F	5.14354	0.895177		9.6111	1.65058		0	0
G37E_R39G	3.86385	0.33753		8.54672	0.553143		2.7904	1.15141
G37E_R39H	1.35137	1.71488		4.25987	2.44211		0	0
G37E_R39I	0	0		6.61577	2.06355		0	0
G37E_R39P	3.55897	0.678211		7.978	1.17111		0	0
G37E_R39S	4.48696	0.923401		8.78817	1.62685		0	0
G37E_R39W	1.37963	1.71675		0	0		0	0
G37F_R39F	2.45409	1.3456		0	0		-1.32473	0.119402
G37F_R39G	4.93052	0.669453		0	0		0	0
G37F_R39I	3.18703	1.02355		6.2594	1.8481		0.00419143	0.307434
G37F_R39L	2.93102	0.95879		6.8126	1.22653		0	0
G37F_R39N	4.76207	0.976166		4.1501	2.39207		0.609581	0.898635
G37F_R39P	3.93411	0.495057		8.39294	0.84529		0.512888	0.257891
G37F_R39Q	2.29502	1.31553		6.19137	1.83961		0	0
G37F_R39T	3.42798	1.14794		7.87412	1.49727		0	0
G37F_R39V	0	0		0	0		0	0
G37H_R39A	3.85982	0.597557		2.70794	1.92799		0	0
G37H_R39C	1.74746	1.34673		5.15844	1.94246		0	0
G37H_R39D	5.72701	1.10737		3.80359	3.59084		0	0
G37H_R39E	4.80504	0.866407		6.65693	1.78926		0	0
G37H_R39F	0.501067	1.68902		0.47236	3.24321		0	0
G37H_R39G	1.80849	0.845236		-2.0343	3.29411		0.00212032	0.297539
G37H_R39H	0	0		1.75145	2.8737		-1.16834	0.100317
G37H_R39I	3.95136	0.503189		5.24161	1.11618		0.0599216	0.173901
G37H_R39K	1.71756	1.7182		4.8436	2.07141		-0.540908	0.234568
G37H_R39L	0	0		4.71971	1.02356		-0.110794	0.0494656
G37H_R39N	2.53521	0.627893		6.01104	0.812949		0	0
G37H_R39P	4.02509	0.264491		6.72884	0.561972		0.962873	0.1821
G37H_R39Q	0.897586	0.868475		-0.362526	3.11291		0	0
G37H_R39S	3.96488	0.491951		6.12894	0.789257		0	0
G37H_R39T	2.70926	0.992797		8.26725	1.20265		1.02697	0.920512
G37H_R39V	3.55527	0.912375		7.60804	1.55461		0	0
G37H_R39W	0	0		8.41626	1.41175		0	0
G37H_R39Y	0.620728	1.23452		6.3531	1.20245		-0.305308	0.196853
G37I_R39A	5.2761	0.859896		9.43793	1.61151		0	0
G37I_R39C	1.8704	1.81007		5.38898	2.60617		0	0
G37I_R39E	3.71669	0.854356		0.720471	3.47459		0	0
G37I_R39I	2.82936	1.40101		7.1391	2.14735		0	0
G37I_R39L	2.6898	0.817499		3.89463	1.73734		0	0
G37I_R39M	4.41742	0.884802		2.37025	3.38683		0	0
G37I_R39N	4.07055	0.63718		2.80896	1.82474		0	0
G37I_R39P	3.46766	0.552394		9.19975	0.826289		0.481757	0.149186
G37I_R39S	3.76968	0.538158		5.51211	1.15247		0.59886	0.113214
G37I_R39T	1.89996	0.442871		9.89693	1.2153		0	0
G37I_R39V	3.94985	0.628223		-0.603684	3.17568		0	0
G37I_R39Y	4.16779	0.785848		-0.376714	3.33279		0	0
G37K_R39A	2.88663	1.4619		4.99793	2.20022		0	0
G37K_R39E	3.35999	1.11659		10.2565	1.49688		0	0
G37K_R39G	1.57248	0.872848		-2.57208	3.23053		1.24421	0.944726
G37K_R39H	-0.328102	0.330823		7.33246	1.09835		-0.935045	0.118165
G37K_R39L	0	0		4.96263	1.43055		0	0
G37K_R39M	0	0		2.09107	2.73959		0	0
G37K_R39P	4.47962	0.48135		7.1867	0.987577		0	0
G37K_R39T	3.62254	0.573807		7.2384	1.0148		0	0
G37K_R39V	3.37735	0.944034		3.86122	2.3429		0	0
G37L_R39A	1.56319	0.805092		2.2604	1.24344		0	0
G37L_R39C	2.41284	0.799087		5.975	1.32177		0	0
G37L_R39D	2.57805	0.763179		7.38179	1.33689		0	0
G37L_R39F	0	0		1.61976	0.741198		-1.34395	0.0827723
G37L_R39G	-1.51828	1.62385		1.68148	1.23181		0.369992	0.764164
G37L_R39H	0	0		0.379438	2.0779		-1.22378	0.0758841
G37L_R39I	2.40465	0.581055		4.47075	1.03406		0	0
G37L_R39K	-1.55061	1.7011		0.291102	1.81377		0.192579	0.209691
G37L_R39L	0	0		3.78507	0.800521		0.728156	0.143763
G37L_R39N	2.5094	0.363615		4.29497	1.09968		1.30293	0.94794
G37L_R39P	3.5486	0.259777		9.39197	0.578994		0.841862	0.241665
G37L_R39Q	0	0		3.29221	1.26599		0	0
G37L_R39S	3.02324	0.446181		3.13705	0.813033		0.733002	0.232985
G37L_R39T	4.49799	0.343442		6.9579	0.599247		1.93277	0.912904
G37L_R39Y	0	0		5.40018	0.760838		0	0
G37M_R39D	0.453644	1.72863		3.86606	2.04358		0	0
G37M_R39G	0	0		2.40912	3.54617		0	0
G37M_R39L	0	0		1.03279	2.34207		-0.964965	0.212627
G37M_R39P	3.20749	0.386794		8.21358	0.528755		0	0
G37M_R39S	2.57399	0.337034		1.62298	1.25998		0.595074	0.109558
G37M_R39T	1.10596	0.90483		3.75532	1.26932		0.452442	0.370032
G37M_R39V	4.3262	0.814266		4.49184	1.72193		0	0
G37M_R39W	0	0		0	0		-0.888561	0.159711
G37M_R39Y	0	0		3.83877	0.721472		0	0
G37N_R39A	0.791003	1.00193		0	0		0	0
G37N_R39C	3.60411	0.698935		5.31296	1.49525		0	0
G37N_R39F	0	0		2.49386	1.67749		0	0
G37N_R39G	0	0		1.5175	2.79106		0	0
G37N_R39H	0.975981	0.253167		4.4031	1.08123		-0.306394	0.496125
G37N_R39I	0	0		4.26967	1.76085		0	0
G37N_R39L	0	0		7.65858	1.13513		0	0
G37N_R39N	4.3137	0.793218		6.02967	1.37583		0	0
G37N_R39P	3.83336	0.426887		7.52983	0.817798		0	0
G37N_R39Q	0	0		3.02021	1.61701		0	0
G37N_R39S	1.92561	0.42046		5.51821	0.757849		0	0
G37N_R39T	2.92501	1.05361		8.95687	1.32603		0	0
G37N_R39V	0	0		5.0172	2.51157		0	0
G37N_R39Y	-2.00431	1.68282		6.73054	0.774077		0	0
G37P_R39A	3.79434	0.453367		9.10982	0.847155		0	0
G37P_R39C	3.90578	0.622252		6.64164	1.20945		0	0
G37P_R39D	3.99258	0.736912		7.3425	1.34921		0	0
G37P_R39E	2.23109	1.3182		7.25857	1.64494		0	0
G37P_R39F	3.81153	0.715731		7.32772	1.16452		0	0
G37P_R39G	3.66022	0.3667		9.57789	1.26266		0	0
G37P_R39H	3.99249	0.377293		6.56901	0.733874		0	0
G37P_R39I	4.46252	0.510375		8.24212	1.12903		0	0
G37P_R39L	4.96342	0.355425		8.63435	0.677884		0	0
G37P_R39M	4.41517	0.569894		5.06073	1.36362		0.10154	0.105409
G37P_R39N	2.91922	0.305537		7.99031	0.628514		1.97526	1.09582
G37P_R39P	4.666	2.43228		7.65797	0.451222		0	0
G37P_R39Q	5.24262	0.670025		8.64491	1.31691		0	0
G37P_R39S	1.70046	0.296755		8.13734	0.697303		0	0
G37P_R39T	3.41773	0.497574		8.39067	0.948063		0	0
G37P_R39V	4.91587	0.690175		6.1758	1.59534		0	0
G37P_R39W	3.23182	1.23941		4.29935	2.61609		0	0
G37P_R39Y	4.42291	0.549018		8.23204	1.01654		0	0
G37Q_R39A	3.83389	0.97733		8.78739	1.57692		0	0
G37Q_R39G	4.56317	0.827831		7.54749	1.63426		0	0
G37Q_R39H	0	0		8.32157	1.6827		0	0
G37Q_R39K	2.90256	1.26309		7.19432	1.32747		0	0
G37Q_R39L	1.97496	0.573663		5.96628	1.2275		0	0
G37Q_R39N	4.74145	0.571544		7.27438	0.911649		0	0
G37Q_R39P	3.72034	0.763611		9.64963	1.15073		0	0
G37Q_R39S	0	0		10.7893	1.3324		0	0
G37Q_R39T	4.2053	0.734696		11.477	0.999849		0	0
G37Q_R39V	3.53441	1.14423		6.2684	2.09471		0	0
G37R_R39A	2.27988	1.06879		6.25931	1.30626		0	0
G37R_R39D	4.54674	0.956023		9.77597	1.60746		1.31651	0.411675
G37R_R39E	2.48812	0.849989		7.42036	1.35749		0	0
G37R_R39G	1.85293	0.538068		1.68983	0.653606		0.65257	0.190392
G37R_R39H	0	0		6.68164	1.64103		0	0
G37R_R39K	0	0		7.49171	1.32308		0	0
G37R_R39L	0.777163	0.789608		4.02102	1.17491		0.180526	0.253462
G37R_R39M	1.71619	1.39307		5.68593	1.5026		0	0
G37R_R39N	2.44076	0.798506		7.1615	0.924251		0	0
G37R_R39P	2.82637	0.451502		5.51261	0.81222		0.0659905	0.175159
G37R_R39S	2.59426	0.595177		2.41728	1.25116		0	0
G37R_R39T	3.55901	0.673401		9.96159	0.976142		1.11493	0.309238
G37R_R39V	4.29899	0.610758		10.243	1.003		0	0
G37R_R39W	-0.102852	0.359918		2.20689	3.29811		0.448178	0.915204
G37R_R39Y	1.03229	1.04606		5.97677	1.22381		0	0
G37S_R39A	4.38501	0.641396		0	0		0.582818	0.242483
G37S_R39C	3.64553	1.00831		7.35218	1.29137		0	0
G37S_R39D	4.3555	0.638316		5.09803	1.57463		0	0
G37S_R39E	5.24085	0.710371		9.28849	1.37985		0	0
G37S_R39F	3.95506	0.539073		7.0154	1.02706		0	0
G37S_R39G	3.70945	0.427322		3.75203	0.739801		0	0
G37S_R39H	2.60946	0.788423		5.95518	0.937956		0.556166	0.355697
G37S_R39I	3.15758	0.533682		5.72323	0.790109		0	0
G37S_R39K	1.38376	1.97022		6.81593	1.81045		0.756555	0.903335
G37S_R39L	3.14328	0.271278		7.92152	0.673971		0	0
G37S_R39N	3.20644	0.53094		7.58536	0.755655		0	0
G37S_R39P	3.86887	0.389557		9.05116	0.599612		2.03525	0.998564
G37S_R39Q	3.76326	0.651743		5.94956	1.03268		0.589863	0.915092
G37S_R39S	4.7275	0.445273		2.82816	1.54495		0	0
G37S_R39T	2.49402	0.837413		4.9702	1.33723		0	0
G37S_R39V	4.11568	1.21611		6.34756	2.49102		0	0
G37S_R39Y	3.16706	0.776782		6.03747	1.36404		0	0
G37T_R39A	4.48337	0.4663		5.85821	0.808303		0	0
G37T_R39C	1.98226	1.0538		1.95492	2.39864		0	0
G37T_R39E	3.63016	0.892245		0	0		0	0
G37T_R39F	3.182	0.691777		5.13436	1.38161		0	0
G37T_R39G	5.05869	0.51088		5.01908	1.57292		0	0
G37T_R39H	2.82428	0.623181		0.496745	1.97787		0	0
G37T_R39I	3.87455	0.757431		5.69077	1.20869		0	0
G37T_R39K	2.09462	0.768642		4.53188	1.07369		0	0
G37T_R39L	3.95266	0.589671		5.60382	1.0805		0	0
G37T_R39M	1.51118	1.79395		4.5404	2.65318		-0.0462424	0.114843
G37T_R39N	4.01802	0.696475		6.22023	1.43015		0	0
G37T_R39P	3.71218	0.342242		7.55587	0.796571		0	0
G37T_R39Q	3.47421	1.19628		2.84913	2.9784		0	0
G37T_R39S	3.91969	0.254858		8.13107	0.550368		0.851494	0.157899
G37T_R39T	3.54293	0.316069		7.89862	0.770511		-2.42172	0.916521
G37T_R39V	4.53335	0.8013		11.5243	1.26263		0	0
G37T_R39Y	4.22487	0.67085		1.6738	2.45613		0	0
G37V_R39D	3.96574	0.97225		10.0645	1.49127		0	0
G37V_R39E	3.71523	0.783634		4.04973	1.79657		0	0
G37V_R39G	3.99053	0.406343		5.40282	0.685258		0	0
G37V_R39H	4.56409	1.04902		7.60825	1.54872		0.28366	0.42905
G37V_R39L	3.06933	0.750192		-1.49977	3.41859		1.2083	0.859487
G37V_R39P	3.61936	0.559359		5.19218	1.16967		0	0
G37V_R39S	1.70584	0.483225		8.29938	1.28719		0.904536	0.947258
G37V_R39T	4.74143	0.63163		5.02245	1.25458		0	0
G37V_R39V	3.66094	0.825766		0	0		-0.0474508	0.106228
G37W_R39E	2.4026	0.754787		8.7316	1.74401		0	0
G37W_R39G	3.84256	0.527068		4.96529	0.969181		0	0
G37W_R39L	-0.530596	1.73863		3.15191	1.73861		0.605189	0.176757
G37W_R39M	0	0		0	0		0	0
G37W_R39P	2.98196	0.867211		2.23906	2.42122		0	0
G37Y_R39A	3.2379	1.26002		1.19832	3.75016		0	0
G37Y_R39D	1.33142	1.24662		4.24865	1.75464		0	0
G37Y_R39E	2.79537	1.17781		6.48618	1.87808		0	0
G37Y_R39F	2.71493	1.02113		5.4228	1.72794		-0.273904	0.0973636
G37Y_R39G	-0.565972	1.72051		2.88046	1.77541		-0.200101	0.336646
G37Y_R39H	0	0		0	0		0	0
G37Y_R39L	3.32098	1.12436		8.72526	1.75		0	0
G37Y_R39N	5.16188	0.790318		8.66961	1.55089		0.715403	0.915894
G37Y_R39P	3.24255	0.352261		5.90271	0.563796		0	0
G37Y_R39Q	3.75211	0.547708		-1.93693	3.2925		0	0
G37Y_R39S	4.33078	0.615233		5.82447	1.31075		0	0
G37Y_R39T	3.48118	0.409714		5.66867	0.825122		0.291765	0.152266
G37Y_R39Y	3.58117	0.807194		7.33322	1.03958		0.631853	0.117134
G36H_G37A	-0.278772	1.70151		1.24261	2.40799		0	0
G36H_G37C	0	0		6.01349	2.40433		0	0
G36H_G37E	2.85065	1.11528		5.50533	0.968644		0	0
G36H_G37F	2.23069	1.10862		0	0		0	0
G36H_R39A	5.12315	0.479668		4.04158	1.58029		0	0
G36H_R39E	0.806121	1.76189		3.22524	2.50649		0	0
G36H_R39G	3.87779	0.608415		4.64124	1.63684		0	0
G36H_R39H	4.10206	0.398691		0.481318	1.27466		0.917724	0.177598
G36H_R39I	3.41484	0.81841		6.56527	1.51333		0	0
G36H_R39K	5.25109	1.00861		3.2868	2.37379		0.840502	0.234366
G36H_R39L	4.94697	0.74305		6.68734	1.29244		0	0
G36H_R39M	4.41477	0.497764		3.27723	1.66191		0	0
G36H_R39N	4.37658	0.403337		5.83786	0.685672		0	0
G36H_R39P	2.96709	0.37131		5.567	0.530154		0.877147	0.207432
G36H_R39Q	3.7287	0.940904		4.65227	1.89659		0	0
G36H_R39S	4.93087	0.754978		7.81919	1.56659		0	0
G36H_R39T	3.04883	0.487367		7.12878	0.656874		0	0
G36H_R39V	0	0		2.21324	3.53215		0	0
G36H_R39Y	2.3586	1.07339		4.21582	1.71677		0	0
G36H_G37H	3.2914	0.299185		5.25724	0.982181		0	0
G36H_G37I	1.90724	0.607501		-1.09101	3.38791		0	0
G36H_G37K	1.97813	0.948986		0	0		-0.612842	0.347034
G36H_G37L	3.00328	0.669595		-1.94994	3.35103		0.0263149	0.171709
G36H_G37M	2.50322	1.06457		4.24975	1.99312		-0.237512	0.237833
G36H_G37N	4.70507	0.508165		4.76247	1.4227		0	0
G36H_G37P	2.71722	0.242165		5.96225	0.533393		0	0
G36H_G37R	1.14153	0.922821		-2.64608	3.26194		-0.734927	0.313328
G36H_G37S	3.11161	0.494649		5.69862	0.904909		0	0
G36H_G37T	4.48048	0.36863		7.27094	0.774489		0.692948	0.241032
G36H_G37V	2.41934	0.965109		0	0		0	0
G36H_G37W	2.1321	1.31272		0	0		-0.50276	0.433856
G36H_G37Y	2.46541	1.36463		0	0		0	0
G36I_G37A	0.907217	1.27578		1.33098	2.41245		0	0
G36I_G37C	0	0		0	0		0	0
G36I_G37E	0	0		0	0		0	0
G36I_R39A	3.20739	0.958317		0	0		0	0
G36I_R39F	0	0		0	0		0	0
G36I_R39H	2.12615	1.22944		7.03808	1.48425		0	0
G36I_R39K	0.630494	1.8282		0	0		0	0
G36I_R39L	1.06611	0.876082		-2.76459	3.20952		0	0
G36I_R39N	3.27493	1.48752		3.94625	1.14811		-0.0585403	0.16002
G36I_R39P	3.00187	0.604254		5.28723	1.14983		0.208685	0.152569
G36I_R39T	3.53771	0.507146		2.14351	1.53781		0	0
G36I_R39Y	0	0		0	0		0	0
G36I_G37H	0	0		0	0		0	0
G36I_G37I	0	0		2.63592	3.50965		0	0
G36I_G37K	1.77218	1.03912		0	0		0	0
G36I_G37L	0	0		1.31043	2.33906		0	0
G36I_G37M	0	0		0	0		0	0
G36I_G37N	0	0		-1.06984	3.23699		-0.69355	0.21771
G36I_G37P	3.88147	0.760288		4.7077	1.83749		0.183378	0.284068
G36I_G37Q	1.35882	1.00232		0	0		0	0
G36I_G37R	0	0		0	0		0	0
G36I_G37S	0	0		0	0		0	0
G36I_G37T	0	0		0	0		0	0
G36I_G37Y	0	0		0	0		0	0
G36K_G37C	3.38822	0.98934		5.87129	1.93279		0.477044	0.0983344
G36K_G37D	4.69051	0.773122		7.60209	1.54457		0	0
G36K_G37E	4.08668	0.615419		4.31986	1.48749		0	0
G36K_G37F	1.86767	0.955367		0	0		0	0
G36K_R39A	1.59337	1.01409		7.46477	1.10035		0.237243	0.104976
G36K_R39E	-0.331619	1.6492		9.26726	0.821731		0	0
G36K_R39G	4.47718	1.15795		9.59602	1.87093		0	0
G36K_R39H	2.14666	0.333078		6.67198	1.16857		0	0
G36K_R39L	3.88403	0.718436		5.76901	1.4867		0	0
G36K_R39N	5.15315	0.608053		7.59492	1.17038		0	0
G36K_R39P	4.0732	0.762365		8.73086	0.948299		0	0
G36K_R39Q	1.27798	1.23658		5.39542	1.22382		0	0
G36K_R39S	3.69282	0.733121		7.82955	1.1444		0	0
G36K_R39T	3.18185	0.339581		7.50112	0.958187		-0.114413	0.316366
G36K_R39W	0	0		4.34621	1.71501		0	0
G36K_G37H	3.33256	0.616934		-0.0548768	2.26378		0	0
G36K_G37I	2.04163	1.09735		0	0		0	0
G36K_G37K	3.13385	0.688583		3.84428	1.5181		0	0
G36K_G37L	3.79929	0.638637		0	0		0	0
G36K_G37P	5.38291	0.744453		10.7504	1.36341		0.992781	0.247161
G36K_G37Q	3.75451	0.75978		1.59389	2.49045		0	0
G36K_G37R	4.50955	0.652922		2.54998	2.04116		0	0
G36K_G37S	4.25595	0.585669		2.48089	1.78328		0	0
G36K_G37T	3.79246	0.375975		3.43988	1.6744		0.0385781	0.196183
G36K_G37W	3.19596	1.28348		0	0		0	0
G36K_G37Y	0.526972	1.77274		0	0		0	0
G36L_G37A	0.971478	0.722759		0	0		-0.781297	0.485763
G36L_G37C	0	0		0	0		0	0
G36L_G37D	2.86685	0.733296		1.89869	1.95465		0.546093	0.357847
G36L_G37E	0	0		0	0		0	0
G36L_G37F	0	0		0	0		0	0
G36L_R39A	4.22013	0.577886		10.2143	0.936595		0	0
G36L_R39D	2.44345	0.476482		7.65339	1.22564		0	0
G36L_R39E	3.78149	0.897953		7.27094	1.58389		0	0
G36L_R39G	2.52362	0.554243		10.1657	0.733209		0	0
G36L_R39H	4.06245	0.869146		3.7582	2.42456		0	0
G36L_R39I	4.38909	0.946837		0	0		0	0
G36L_R39L	3.29947	0.635558		4.12457	1.48688		0	0
G36L_R39M	2.53634	1.5037		2.21459	3.57993		0	0
G36L_R39N	4.21043	0.801376		8.70768	1.43652		0	0
G36L_R39P	3.20124	0.258839		4.92864	0.778028		0	0
G36L_R39S	1.67893	1.17809		5.41576	1.72096		0.444629	0.209755
G36L_R39T	3.63653	0.693984		6.70819	1.2578		0	0
G36L_R39V	0.673438	1.26299		0	0		0	0
G36L_R39Y	2.81795	0.692743		7.49497	0.961954		0	0
G36L_G37H	1.68864	0.910459		0	0		0	0
G36L_G37I	0	0		0	0		0	0
G36L_G37K	0.435451	0.903095		0	0		0	0
G36L_G37L	0	0		0	0		0	0
G36L_G37N	0	0		4.9175	2.09922		0	0
G36L_G37P	3.06039	0.34822		6.58488	0.544267		1.57715	0.978609
G36L_G37Q	1.35503	0.814006		-3.01455	3.11737		0	0
G36L_G37R	0	0		1.90501	2.61989		0	0
G36L_G37S	1.71618	0.286613		-3.30538	1.80768		-0.0628546	0.870838
G36L_G37T	2.45461	0.988801		0	0		0	0
G36L_G37V	-1.97892	1.76865		-1.96449	2.29628		0	0
G36L_G37W	0	0		0	0		0	0
G36L_G37Y	0	0		0	0		0	0
G36M_G37A	1.08327	1.23687		0	0		0	0.444643
G36M_G37C	0	0		0	0		0	0
G36M_R39A	4.8211	0.681446		11.2428	1.08546		0	0
G36M_R39F	4.00483	0.599439		5.12995	1.30101		0	0
G36M_R39G	4.09669	0.658107		10.296	1.27365		0	0
G36M_R39H	3.18426	0.949685		3.97986	1.82745		0	0
G36M_R39K	2.25283	1.24598		0	0		0	0
G36M_R39L	5.39307	0.616887		7.37213	1.08485		0	0
G36M_R39M	2.88234	1.37185		4.9214	2.6082		0	0
G36M_R39S	3.04418	1.19476		7.97531	1.76448		0	0
G36M_R39T	2.80716	1.07378		2.82023	2.43874		0	0
G36M_R39V	3.74016	0.764529		0	0		0	0
G36M_G37H	2.17655	1.31542		0	0		0	0
G36M_G37L	0	0		0	0		0	0
G36M_G37N	3.08674	0.794015		1.46774	2.40494		-0.291904	0.154543
G36M_G37P	2.07865	0.609447		5.10662	0.927392		0	0
G36M_G37R	1.73183	1.00686		0	0		0	0
G36M_G37S	2.13237	0.746125		-0.363855	2.37774		0	0
G36M_G37T	-0.398193	1.79356		0	0		0	0
G36N_G37A	4.09437	0.315742		7.31818	1.10442		1.00934	0.330271
G36N_G37D	4.43798	0.865561		7.12223	1.26158		0	0
G36N_G37E	3.94621	0.763846		8.79784	1.26789		0.243933	0.273002
G36N_G37F	2.74736	1.41469		4.68772	2.66364		0	0
G36N_R39A	4.57929	0.483985		5.75024	0.897128		0	0
G36N_R39D	3.49759	0.532713		7.03355	0.923204		0.651976	0.893883
G36N_R39E	4.19188	0.563347		10.8875	0.835699		0	0
G36N_R39H	3.06241	0.305169		0.719606	0.832638		0.455544	0.123741
G36N_R39I	2.86861	0.704736		7.30461	0.663027		0	0
G36N_R39K	4.04325	0.33996		4.49285	0.968358		0	0
G36N_R39L	3.8101	0.382527		3.22626	1.47288		0	0
G36N_R39N	3.47299	0.149473		5.20919	0.377528		2.93098	1.26523
G36N_R39P	3.27776	0.243102		7.95712	0.747862		2.00142	0.934664
G36N_R39Q	4.01028	0.410159		1.8373	1.53835		0	0
G36N_R39S	4.15815	0.6126		6.39879	0.96615		0	0
G36N_R39T	3.92504	0.263833		9.36268	0.593162		0	0
G36N_R39V	4.38606	0.699868		5.922	1.56446		0	0
G36N_R39Y	4.53205	0.826638		5.95642	1.48508		0	0
G36N_G37H	3.16721	0.735111		5.14446	1.46106		0	0
G36N_G37I	1.83329	0.675605		0	0		-0.080714	0.162536
G36N_G37K	3.03102	0.884618		3.63203	1.34368		0	0
G36N_G37L	4.40194	0.861924		9.60068	1.49584		0	0
G36N_G37M	2.9926	0.548302		0.85366	1.88561		0	0
G36N_G37N	4.54939	0.373967		5.57183	0.873444		0	0
G36N_G37P	3.14278	0.462201		7.13269	0.767547		2.15183	1.03935
G36N_G37Q	4.09325	0.578537		6.35495	1.15502		0	0
G36N_G37R	3.86439	0.487183		6.9888	0.92338		0	0
G36N_G37S	3.41486	0.427728		5.84619	0.677032		1.4373	0.781977
G36N_G37T	3.47048	0.229177		5.2032	0.720964		0	0
G36N_G37V	3.14718	0.588881		5.42783	2.24338		0	0
G36N_G37Y	1.98023	0.567581		6.14175	0.892509		0.0999482	0.192726
G36P_G37A	3.63104	0.248239		4.50821	0.74781		0	0
G36P_G37C	2.22013	0.820627		3.82015	1.50606		0	0
G36P_G37D	4.24554	0.548037		8.49426	0.960963		0	0
G36P_G37E	2.24983	1.07113		6.97905	1.35384		0	0
G36P_G37F	2.63717	0.85757		2.40942	2.00697		0.960653	0.232973
G36P_R39A	3.11624	0.255452		6.68497	0.542425		0.416326	0.21899
G36P_R39C	2.02472	0.754975		1.575	1.87605		0	0
G36P_R39G	3.4725	0.606723		8.54081	0.925238		0	0
G36P_R39H	2.91887	0.19406		7.17201	0.47821		0	0
G36P_R39I	2.87164	0.976952		4.00938	1.94509		0	0
G36P_R39K	3.48336	0.674897		8.33365	0.986414		0	0
G36P_R39L	3.67069	0.448193		7.64147	0.726406		0	0
G36P_R39M	3.61826	0.561548		7.8306	0.950735		0	0
G36P_R39N	3.86754	0.426609		6.97039	0.620024		0	0
G36P_R39P	3.58947	0.164737		7.38192	0.335325		1.91113	0.748301
G36P_R39Q	3.51152	0.60005		5.63048	1.1438		0.340602	0.28907
G36P_R39S	4.35757	0.470848		7.04579	0.559123		0.811489	0.338364
G36P_R39T	4.04949	0.285031		7.96579	0.763846		0	0
G36P_R39V	4.23004	0.410168		4.8036	1.1117		0	0
G36P_G37H	3.63889	0.302022		5.86063	0.545179		0	0
G36P_G37I	2.06553	0.384323		4.64856	1.10918		0.110691	0.21165
G36P_G37K	5.07436	0.446659		5.21272	1.33495		0	0
G36P_G37L	3.02404	0.359565		5.17114	0.677156		0.764001	0.723153
G36P_G37M	3.28654	1.08462		4.4137	2.47206		0	0
G36P_G37N	3.42592	0.582582		10.7316	0.902771		0.490417	0.242514
G36P_G37P	2.71571	1.00883		5.76943	0.32801		0.979532	0.715967
G36P_G37Q	3.23826	0.638909		4.9657	1.01757		0	0
G36P_G37R	3.56953	0.441542		4.89492	0.961993		0.647529	0.234058
G36P_G37S	2.24259	0.616144		6.50765	0.509197		0.169239	0.188169
G36P_G37T	3.755	0.345344		8.49894	0.550759		0	0
G36P_G37V	0.548366	1.01263		2.45072	2.34789		0	0
G36P_G37Y	5.07005	0.747194		6.93454	1.65569		0	0
G36Q_G37A	3.69489	1.03527		7.06087	1.82347		0	0
G36Q_G37D	4.37958	0.796339		9.11959	1.33241		0.36799	0.243372
G36Q_G37E	2.43132	1.44053		0	0		0	0
G36Q_G37F	0.466196	1.8303		0	0		0	0
G36Q_R39A	3.43362	0.716568		6.88027	0.923038		0	0
G36Q_R39F	1.86964	1.79675		0	0		0	0
G36Q_R39G	4.83048	0.676632		3.59644	1.83115		0	0
G36Q_R39H	5.37336	0.888898		0	0		0	0
G36Q_R39L	4.08632	0.753874		6.09895	1.2498		0	0
G36Q_R39N	3.97517	0.598662		5.86303	0.853456		0.841143	0.340065
G36Q_R39P	4.01386	0.479087		8.1899	0.733947		0	0
G36Q_R39Q	3.55494	0.782795		1.81871	2.22324		0	0
G36Q_R39S	4.36559	0.615864		4.14091	1.68971		0	0
G36Q_R39T	2.90811	0.790061		6.53551	1.30547		0	0
G36Q_R39V	5.3171	1.05767		6.4377	2.35499		0	0
G36Q_G37H	3.49238	0.666211		3.64844	1.61311		0.569903	0.150125
G36Q_G37L	3.0155	0.406221		0	0		0	0
G36Q_G37M	2.16641	1.38648		0	0		0	0
G36Q_G37P	2.53086	0.755945		4.41605	1.42834		0	0
G36Q_G37Q	3.79329	0.422003		4.49552	1.62286		0.166531	0.102119
G36Q_G37R	3.46151	0.585171		3.32134	1.50841		0	0
G36Q_G37S	3.5537	0.579769		4.57951	1.3454		0	0
G36Q_G37T	3.56264	0.666304		0	0		0	0
G36R_G37A	3.00899	0.527491		7.8336	1.13159		0	0
G36R_G37C	1.03256	1.24145		-0.681414	3.19012		0	0
G36R_G37D	2.84213	0.563542		4.89351	1.03267		0.915496	0.899071
G36R_G37F	2.06781	0.882545		0	0		0	0
G36R_R39A	3.47086	0.282598		8.80753	0.646152		2.0548	0.985493
G36R_R39D	3.69005	1.05776		6.21493	1.37864		0	0
G36R_R39E	4.81957	0.386586		10.9888	0.640374		0	0
G36R_R39G	3.6891	0.254415		7.57691	0.427648		1.65806	0.948691
G36R_R39H	3.63722	0.554964		5.9236	1.55032		0	0
G36R_R39I	1.23198	1.71297		6.19424	1.94535		0	0
G36R_R39K	2.53997	0.594875		6.25599	0.917464		0	0
G36R_R39L	3.06798	0.335086		4.55672	1.24938		0.373492	0.252478
G36R_R39M	4.43447	0.611787		6.31706	1.31467		0	0
G36R_R39N	3.70133	0.613527		9.09607	0.799187		0	0
G36R_R39P	3.50127	0.250805		7.15999	0.504806		1.7073	0.968968
G36R_R39Q	3.25019	0.588536		2.42627	1.52041		0	0
G36R_R39S	3.83901	0.644014		8.14224	1.12263		0.499889	0.096079
G36R_R39T	3.06215	0.463576		6.01568	0.606847		0	0
G36R_R39V	2.91329	0.501402		8.2813	0.710924		0.0057162	0.287845
G36R_R39Y	4.33206	0.784118		8.73624	1.33972		0	0
G36R_G37H	2.93668	0.61486		0.694843	1.97245		0.0686437	0.080293
G36R_G37K	2.52046	0.660647		-0.178569	2.34924		1.43479	1.01031
G36R_G37L	2.38441	0.64964		0	0		-1.20204	0.297483
G36R_G37M	1.70936	1.01419		3.49751	1.73975		0	0
G36R_G37N	-1.41203	1.68171		6.41395	0.815751		0	0
G36R_G37P	3.76537	0.345498		6.81171	0.715335		0	0
G36R_G37Q	3.4986	0.614219		5.95026	1.20029		0	0
G36R_G37R	2.18769	0.641874		0.693706	2.29066		0.31086	0.0652712
G36R_G37S	3.89094	0.34355		4.40111	1.13362		0	0
G36R_G37T	2.78816	0.239026		4.95399	0.700147		0	0
G36R_G37V	2.18516	0.652688		2.18568	1.48638		0	0
G36R_G37W	0.905091	1.23999		0	0		0	0
G36R_G37Y	3.25314	0.586149		0	0		0	0
G36S_G37A	4.32527	1.8369		-0.191392	1.46096		0	0
G36S_G37C	3.7472	0.43387		3.83382	1.09337		0	0
G36S_G37D	4.5097	0.518424		11.3042	1.43527		0	0
G36S_G37E	3.52725	0.742706		3.08862	1.96144		0	0
G36S_G37F	1.92907	1.00083		0	0		1.01538	0.200771
G36S_R39A	4.02458	0.693516		1.63201	1.59219		1.22063	0.337254
G36S_R39E	3.31972	1.01722		10.0278	1.33491		0	0
G36S_R39F	1.72948	1.08162		0	0		0.32868	0.0827667
G36S_R39G	3.20319	0.272696		0.767042	1.21644		0	0
G36S_R39H	0	0		-1.98003	2.3326		0	0
G36S_R39K	0	0		4.40906	1.44506		0	0
G36S_R39L	0	0		4.70026	1.4059		1.55098	0.390488
G36S_R39M	0	0		3.69367	0.58432		0	0
G36S_R39N	2.42736	0.468017		4.89965	1.8289		2.04354	0.575885
G36S_R39P	3.69901	0.278541		4.35208	0.56064		0	0
G36S_R39Q	2.50469	0.657669		2.98676	1.09349		0	0
G36S_R39S	2.14182	0.763464		3.78813	0.978171		0	0
G36S_R39T	5.03309	0.490609		3.34167	1.18282		0	0
G36S_R39V	1.48169	0.738774		0.151986	2.21639		0	0
G36S_R39W	0	0		0	0		0.506026	0.239764
G36S_G37H	2.65988	0.53008		1.36449	1.51168		0	0
G36S_G37I	3.64134	0.789516		5.23815	1.62938		0	0
G36S_G37K	4.03847	0.386719		6.28104	0.95168		0	0
G36S_G37L	3.16079	0.843043		1.74088	1.24001		1.24967	0.288241
G36S_G37M	4.11837	1.16875		4.41227	2.42141		0	0
G36S_G37N	3.9953	0.509273		5.61117	0.851408		0	0
G36S_G37P	3.47324	0.228098		7.50189	0.531344		1.29418	0.917481
G36S_G37Q	3.48357	0.744825		4.19017	1.69166		0.270469	0.320647
G36S_G37R	4.17389	0.394406		6.93247	0.626349		0	0
G36S_G37S	3.19182	0.30983		3.08873	0.787794		0	0
G36S_G37T	3.38421	0.249228		8.63185	0.538009		0	0
G36S_G37V	4.33678	0.817455		5.58457	1.85775		0	0
G36S_G37Y	5.14977	0.728254		5.43925	1.70041		0.472782	0.918967
G36T_G37A	3.70594	0.452792		7.36274	0.65755		0.0184042	0.882983
G36T_G37D	4.38221	0.564949		5.90827	1.27557		0	0
G36T_G37E	3.33485	0.706572		3.64666	1.68569		0	0
G36T_G37F	3.26003	1.17339		0	0		0	0
G36T_R39A	4.19253	0.523872		2.96083	1.30515		0	0
G36T_R39D	4.25826	0.617237		10.3912	0.985521		0	0
G36T_R39E	3.96772	0.745917		9.63131	1.09615		0	0
G36T_R39G	4.71767	0.617367		4.9147	1.39653		1.00289	0.876869
G36T_R39H	2.44273	0.489377		-0.568435	1.48851		0	0
G36T_R39I	3.71147	0.714763		4.94801	1.22229		0.44295	0.179316
G36T_R39K	4.15736	0.47808		1.67456	1.91138		0	0
G36T_R39L	4.59168	0.374025		2.76184	0.894844		0	0
G36T_R39M	3.96631	0.984726		0	0		0	0
G36T_R39N	3.71796	0.202876		7.48745	0.531814		0	0
G36T_R39P	3.54543	0.216827		3.73026	0.78712		0.576761	0.178059
G36T_R39Q	6.19092	0.6109		4.00627	1.8202		0	0
G36T_R39S	3.88876	0.443274		1.72319	1.40785		0.818557	0.900395
G36T_R39T	3.72494	0.327786		6.35024	0.508735		0	0
G36T_R39V	4.96087	0.548116		7.28859	1.1438		0	0
G36T_G37H	3.5874	0.492674		6.36468	0.829482		0	0
G36T_G37I	1.34041	0.893728		0	0		0	0
G36T_G37K	3.07022	1.26553		4.8007	1.10849		0	0
G36T_G37L	2.79486	0.404434		-2.31814	1.92771		-0.76813	0.19401
G36T_G37M	3.93557	0.830827		5.81236	1.82566		-0.123321	0.271061
G36T_G37N	3.61053	0.491524		6.31485	0.694604		0	0
G36T_G37P	3.53045	0.231439		11.4182	1.62354		0.598174	0.157669
G36T_G37Q	3.87533	0.415357		6.67799	1.19486		0	0
G36T_G37R	2.34938	0.861109		5.32801	1.439		0	0
G36T_G37S	3.91542	0.310833		8.20338	0.751833		1.32744	0.928835
G36T_G37T	3.0138	0.248541		4.44816	0.90045		0.574482	0.224098
G36T_G37V	2.78863	0.64859		-2.11219	3.4204		0	0
G36T_G37W	0	0		0	0		0	0
G36T_G37Y	2.67956	0.881528		0	0		0	0
G36V_G37A	2.04197	1.34072		0	0		0	0
G36V_G37D	3.2169	1.0601		0	0		0	0
G36V_G37E	0.626318	1.78016		0	0		0	0
G36V_G37F	-0.582528	1.72671		0.592017	2.36278		0	0
G36V_R39A	1.6191	0.584981		5.67608	1.34479		0	0
G36V_R39D	2.86755	1.0106		0	0		0	0
G36V_R39E	4.06203	0.889645		7.89324	1.57632		0	0
G36V_R39F	1.61557	0.460526		0	0		0.58495	0.92393
G36V_R39G	2.77997	0.737486		8.91097	1.22739		0.0941507	0.283636
G36V_R39H	0	0		5.87436	1.55699		0.0404835	0.357603
G36V_R39I	1.32989	0.708242		6.69437	2.17055		0	0
G36V_R39M	1.91564	1.24667		0	0		0	0
G36V_R39N	2.89627	0.585859		6.22897	0.76546		-0.459471	0.220829
G36V_R39P	2.31237	0.563318		5.00675	0.900164		0	0
G36V_R39S	2.40254	0.653555		4.38145	1.65617		0	0
G36V_R39T	2.80956	0.843695		4.02662	1.37248		0	0
G36V_R39V	3.14618	0.816241		4.96472	1.76721		0	0
G36V_G37H	-0.196709	1.24919		-3.31066	3.40443		-0.466053	0.303949
G36V_G37I	0	0		0	0		0	0
G36V_G37K	-0.512527	1.71268		0	0		0	0
G36V_G37L	-0.377153	1.20423		0	0		1.03796	0.200736
G36V_G37M	0	0		0	0		0	0
G36V_G37N	1.73014	0.92995		-1.71707	3.3923		0	0
G36V_G37P	2.61252	0.42786		4.46375	0.827337		0	0
G36V_G37Q	2.99358	1.17654		0	0		0	0
G36V_G37R	0.595088	1.78285		2.76843	2.39724		0	0
G36V_G37S	-0.292338	1.70158		-1.09976	3.07355		0	0
G36V_G37T	0.0376935	1.26938		0	0		0	0
G36V_G37V	2.24161	1.06723		0	0		0	0
G36V_G37Y	0	0		0	0		0	0
G36W_R39A	3.06041	1.25388		9.78276	1.69924		0	0
G36W_R39G	3.64495	0.489477		8.93807	0.732021		0	0
G36W_R39V	2.21113	1.30459		5.85169	1.8134		0	0
G36W_G37K	0	0		0	0		0	0
G36W_G37P	2.60959	0.781953		-0.731222	3.26631		0	0
G36W_G37Q	0	0		8.24579	1.76773		0	0
G36W_G37T	0	0		0	0		0	0
G36Y_G37A	4.16623	1.13895		5.80691	2.40964		0	0
G36Y_G37C	3.22947	0.979784		0	0		0	0
G36Y_G37D	2.45649	1.17102		0.682436	3.38122		0	0
G36Y_G37E	2.41588	1.39688		2.0399	3.37243		0	0
G36Y_G37F	0	0		0	0		0	0
G36Y_R39A	1.7534	1.31113		4.19177	2.07527		0	0
G36Y_R39G	3.89949	0.491537		3.40546	1.18516		0	0
G36Y_R39H	2.30268	0.864075		4.11823	0.460553		0	0
G36Y_R39L	5.33894	0.886096		0	0		0	0
G36Y_R39N	3.93764	0.527208		6.69862	1.01556		0	0
G36Y_R39P	3.46755	0.299526		3.35124	1.27608		0	0
G36Y_R39Q	3.37372	1.18704		0	0		0	0
G36Y_R39S	2.83573	0.84674		4.14216	1.29612		0	0
G36Y_R39T	4.27026	0.721964		8.32297	1.29851		0	0
G36Y_R39Y	4.05907	0.735005		0.918419	3.37537		0	0
G36Y_G37H	3.9269	0.823726		3.91505	1.96648		0	0
G36Y_G37K	2.07351	0.846158		0	0		0	0
G36Y_G37L	0.845137	0.684889		0	0		0	0
G36Y_G37N	3.17963	0.750137		5.87131	1.41035		0	0
G36Y_G37P	3.52019	0.651503		0.891457	2.33515		1.18306	0.315265
G36Y_G37Q	4.56297	0.808668		3.76098	2.47644		0	0
G36Y_G37R	2.12656	0.964484		0	0		0	0
G36Y_G37S	2.75007	0.524504		0	0		0	0
G36Y_G37T	-0.128411	1.26055		-2.92966	3.20298		0	0
G36Y_G37V	0	0		2.50667	2.77119		0	0
G36Y_G37Y	0	0		-1.15423	3.23879		0	0
V34W_Y35A	0	0		4.70822	0.752795		0	0
V34W_Y35E	4.88368	0.972505		5.57853	1.72651		0	0
V34W_Y35L	4.08271	0.515349		1.72473	2.79688		0	0
V34W_Y35P	2.57061	1.14009		7.56038	1.61599		0	0
V34W_Y35R	5.33408	0.890213		8.25815	1.84436		0	0
V34W_Y35T	2.53447	1.33417		4.5421	2.09907		0	0
V34W_Y35V	0.227209	1.66582		3.03711	1.99192		0	0
V34W_G36D	2.6383	1.08343		4.58463	2.0028		0	0
V34W_G36F	0	0		2.79736	3.31801		0	0
V34W_G37C	0	0		4.64731	2.12696		0	0
V34W_G37E	3.06573	1.10598		1.77383	3.45201		-0.0965958	0.133606
V34W_G37F	4.0183	0.602983		1.51164	2.30856		0	0
V34W_R39D	0	0		0	0		0	0
V34W_R39G	0.373907	0.449534		4.97938	1.61688		0	0
V34W_R39H	0	0		0	0		0	0
V34W_R39I	0.0488518	0.376308		2.33126	2.21579		0	0
V34W_R39L	0	0		5.2302	1.26059		0	0
V34W_R39N	0	0		6.68281	1.13338		0	0
V34W_R39P	0	0		6.93928	1.19183		0	0
V34W_R39V	-1.12597	0.726876		0.112011	2.0717		0	0
V34W_G37H	1.22169	1.82564		0	0		0	0
V34W_G37L	1.98871	0.753077		0	0		0	0
V34W_G37P	3.61168	0.982736		6.40869	1.85268		0	0
V34W_G37R	4.62342	0.698837		1.84602	2.14175		0	0
V34W_G37T	2.71668	0.531485		1.35657	1.28728		0	0
V34W_G37V	2.75229	1.17848		4.69241	2.2482		0	0
V34W_G36L	3.26631	1.00012		6.40621	1.73987		0	0
V34Y_Y35A	0	0		4.44441	1.16785		0	0
V34Y_Y35C	1.71811	0.661767		1.71518	2.5256		0	0
V34Y_Y35D	1.98758	1.32963		4.4356	1.71487		0	0
V34Y_Y35H	-0.304624	0.555343		4.11889	0.617794		0	0
V34Y_Y35I	0.930412	1.84974		3.56142	2.71367		0	0
V34Y_Y35K	2.57322	1.01922		7.03163	1.50101		0	0
V34Y_Y35L	0.45902	0.99207		3.5969	1.26524		0	0
V34Y_Y35M	0	0		0	0		0.468256	0.912966
V34Y_Y35N	1.7234	1.81661		2.70831	2.38543		0	0
V34Y_Y35P	3.84984	0.79979		6.81924	1.51053		0	0
V34Y_Y35Q	0	0		1.46491	2.35391		0	0
V34Y_Y35R	3.58595	1.02544		7.93524	1.71704		0	0
V34Y_Y35S	0.605166	1.10072		0.54932	1.98347		0.951619	0.272635
V34Y_Y35T	0	0		3.47095	1.29753		0	0
V34Y_Y35V	0	0		6.47555	1.31304		0	0
V34Y_G36A	0	0		0.578145	2.22604		0.717662	0.880165
V34Y_G36C	0.821012	1.72438		0	0		0	0
V34Y_G36D	5.8258	0.634127		9.07955	1.09991		0	0
V34Y_G36F	4.15729	1.36626		0	0		0	0
V34Y_G37A	0	0		3.57626	0.559249		0	0
V34Y_R39F	0	0		4.37042	0.945007		0	0
V34Y_R39H	-0.767826	0.890454		5.4349	2.04275		0	0
V34Y_R39I	0	0		5.0574	1.34371		0	0
V34Y_R39K	0	0		2.64626	2.41482		0	0
V34Y_R39L	-1.20907	0.557896		0.643762	1.38582		-0.52123	0.273168
V34Y_R39N	0	0		0	0		0.174586	0.930952
V34Y_R39P	0	0		3.36819	0.906469		0.809065	0.79614
V34Y_R39Q	0	0		0	0		0	0
V34Y_R39S	1.68044	0.518335		1.52886	1.89906		0	0
V34Y_R39T	0.412308	0.0361838		3.59558	1.34153		0	0
V34Y_R39W	0	0		0	0		0	0
V34Y_G37I	3.86397	0.757064		8.07914	1.23148		0	0
V34Y_G37L	0	0		2.96452	0.83737		0	0
V34Y_G37M	0	0		0	0		0	0
V34Y_G37N	0.751968	0.73184		4.28616	0.605183		0	0
V34Y_G37P	3.70517	0.342361		8.53647	0.809482		0	0
V34Y_G37R	0.00317015	0.993329		2.70482	1.07903		0	0
V34Y_G37T	3.48412	0.346845		5.88926	1.0379		0	0
V34Y_G36I	4.09326	1.02368		5.78356	2.23997		-0.0257909	0.131764
V34Y_G36N	0	0		0	0		0	0
V34Y_G36P	0	0		9.16811	1.50508		0	0
V34Y_G36S	0	0		2.7144	2.2485		0	0
V34Y_G36T	-0.314971	1.67075		0.508738	2.14342		0	0
I18K_V34C	0	0		2.64	2.47154		0	0
I18K_V34F	-0.170074	0.433764		4.46009	2.58074		0	0
I18K_V34G	1.0277	0.681282		4.90803	1.74098		-1.73368	0.657757
I18K_V34L	-0.0247295	0.26835		0	0		0	0
I18K_Y35L	1.44402	1.80788		4.60228	2.42038		0	0
I18K_Y35S	0.491039	1.77008		5.65364	1.32876		0	0
I18K_G36A	1.32715	1.27832		6.04216	1.24991		0	0
I18K_G36C	3.20696	1.32505		11.4946	1.42678		0	0
I18K_G37A	0	0		3.57177	1.72538		0.709936	0.857026
I18K_G37C	1.31585	1.69834		6.9313	1.69176		0.79561	0.926964
I18K_G37D	4.68357	0.627149		8.4792	0.946467		0	0
I18K_G37E	5.19656	0.863885		11.2644	1.50399		0	0
I18K_R39A	1.07926	0.387548		6.90746	1.12996		-0.153612	0.906772
I18K_R39C	1.03967	1.84326		8.13311	1.48027		0	0
I18K_R39G	0.553148	0.263582		3.35008	1.72868		0.271801	0.861556
I18K_R39H	-1.4756	1.32715		8.7876	1.40731		-1.21578	0.671099
I18K_R39L	-1.34298	0.799475		7.16194	0.786511		-1.38877	0.876763
I18K_R39M	-0.563491	0.479046		5.2923	1.03984		-0.725765	0.797521
I18K_R39N	0	0		5.32336	1.12072		0	0
I18K_R39P	3.01795	0.284338		4.41236	0.892393		0.959528	0.780174
I18K_R39S	0	0		3.10882	2.06424		-0.313229	0.851735
I18K_R39T	0.504397	0.0399114		5.8012	1.14416		-0.837568	0.564045
I18K_R39V	0	0		5.25562	2.08879		0	0
I18K_G37H	1.98531	0.766502		5.59832	0.808438		0.268606	0.193005
I18K_G37I	2.55128	1.02625		0	0		0	0
I18K_G37L	0.0707939	1.62023		5.66685	0.630325		0.859398	0.120548
I18K_G37N	0.434076	0.115615		3.78051	1.30543		0	0
I18K_G37P	3.71676	0.243614		5.96639	0.707939		0.794395	0.218171
I18K_G37Q	4.24005	0.592382		6.22409	2.07423		0	0
I18K_G37R	4.31845	0.550749		5.20447	1.26878		0.60255	0.111011
I18K_G37S	0.0420497	0.565743		5.5763	0.944425		1.62578	0.842569
I18K_G37T	3.98055	0.494768		6.0971	0.767371		0	0
I18K_G37V	4.05951	0.869146		4.594	2.1532		0	0
I18K_G37Y	4.18207	0.526328		6.02715	0.876863		0.183529	0.0989318
I18K_G36H	3.78143	0.970393		9.39913	1.39924		0	0
I18K_G36K	4.52097	0.7044		10.2395	1.14465		0	0
I18K_G36L	1.59641	1.20614		11.6982	0.977243		0	0
I18K_G36N	4.405	0.522024		5.39339	0.826854		0	0
I18K_G36P	4.28315	0.507836		4.40992	1.29137		0	0
I18K_G36Q	2.56367	0.965836		3.54389	2.02722		0	0
I18K_G36R	2.53697	0.684499		5.65576	1.09846		0.693705	0.260633
I18K_G36S	1.1492	0.283956		4.13725	1.24867		0	0
I18K_G36T	4.93642	0.501894		9.89981	0.864582		0	0
I18K_G36V	4.03884	0.684713		3.06846	1.99085		0.231637	0.42168
I18L_V34C	0	0		6.27281	1.64026		-0.0838415	0.887293
I18L_V34H	0	0		2.84795	0.779209		0	0
I18L_V34L	-1.03996	0.891529		2.43299	2.08804		0.853581	0.887315
I18L_V34N	0.533774	0.268578		0	0		-0.0586687	0.875696
I18L_V34P	0.215529	0.15469		1.7257	2.36209		-0.167563	0.878685
I18L_V34S	0.00384024	0.5763		0.706216	2.10127		-0.543677	0.736261
I18L_V34T	0	0		3.40638	0.728477		0	0
I18L_Y35D	1.24346	0.561842		4.5286	2.06751		1.34737	0.421645
I18L_Y35H	0.0728221	0.173858		1.1358	2.07253		0.198118	0.941243
I18L_Y35I	4.06217	0.86717		3.82415	2.46138		0	0
I18L_Y35M	0	0		5.36851	2.38108		0	0
I18L_Y35N	-2.09631	1.70579		3.71012	0.797529		0	0
I18L_Y35P	3.54085	0.414732		6.77609	1.27841		0	0
I18L_Y35Q	0	0		0	0		0	0
I18L_Y35R	4.20364	0.49826		5.43146	1.12587		0.790663	0.926106
I18L_Y35S	1.85961	0.719437		4.6066	0.806208		0	0
I18L_Y35T	0	0		3.76393	1.70568		0	0
I18L_G36A	0.425417	0.964773		3.72416	0.952328		0	0
I18L_G36D	3.02352	0.642629		7.50852	1.39114		0	0
I18L_G36E	4.01045	0.775919		6.34605	0.990151		0.326599	0.927881
I18L_G37A	1.32851	0.582427		0.717953	1.51987		-0.657003	0.824094
I18L_G37C	4.16533	0.824113		4.34666	2.07824		0	0
I18L_G37D	2.0729	0.448583		8.03761	1.07722		0.469278	0.256788
I18L_G37F	3.44441	0.83399		3.23363	1.60247		0.00287697	0.310695
I18L_R39A	0.786747	0.690122		1.55891	2.19758		0	0
I18L_R39D	4.45216	0.937767		7.97781	1.77876		0	0
I18L_R39E	2.42395	0.86325		6.79626	1.29744		0	0
I18L_R39F	0.541749	0.457189		5.40606	1.05024		-0.598917	0.147279
I18L_R39G	0.81835	0.601021		3.61917	2.16845		0.92724	0.285751
I18L_R39H	-1.697	1.04226		1.47001	1.54421		-0.901314	0.153545
I18L_R39K	0.810384	1.03686		3.56524	1.78272		0	0
I18L_R39L	-1.41405	1.25569		3.18027	1.17519		-0.434974	0.767466
I18L_R39M	0.697327	0.246096		0	0		0	0
I18L_R39N	0.531527	0.892693		4.52799	2.58441		0	0
I18L_R39P	0.937273	1.0541		3.96323	0.546115		1.09222	0.687358
I18L_R39Q	0.813316	0.46511		3.28054	2.02905		-0.056167	0.941118
I18L_R39S	0.6466	0.50818		3.14945	1.30901		0.624229	0.747016
I18L_R39T	0.470945	0.164964		3.55812	1.08137		0.331833	0.775102
I18L_R39V	-0.15096	0.266165		-1.3126	3.0972		-0.250803	0.961673
I18L_R39Y	0.262682	0.123065		4.87897	1.24929		0	0
I18L_G37H	2.65784	0.926948		3.39204	1.78338		0.890183	0.188625
I18L_G37I	3.06705	0.797503		4.84849	1.5737		0	0
I18L_G37L	2.5605	0.532864		3.6424	0.856285		-0.403229	0.882962
I18L_G37M	0.6173	0.847907		0	0		-0.914679	0.251
I18L_G37N	0.835377	0.688636		2.29179	1.6079		0	0
I18L_G37P	3.33233	0.339286		9.10323	1.2358		0	0
I18L_G37Q	1.55936	0.358199		5.08006	1.53085		1.13977	0.921129
I18L_G37R	0.738325	0.56856		3.07482	1.09799		0.718765	0.171645
I18L_G37S	3.28817	1.38708		1.62367	0.974242		1.01174	0.879805
I18L_G37T	4.74801	0.487552		4.9111	1.03474		0.617283	0.850083
I18L_G37V	4.27662	0.766962		7.32281	1.22067		0.506186	0.829208
I18L_G37W	5.25288	0.967763		4.97626	2.50891		0	0
I18L_G37Y	2.78177	0.998522		3.1279	2.08666		0	0
I18L_G36H	4.16735	0.579327		4.86586	1.0422		0.490447	0.246065
I18L_G36K	0	0		6.56637	1.36227		0	0
I18L_G36L	2.07225	0.493896		8.85228	0.907617		0	0
I18L_G36M	3.809	0.524556		1.81763	3.36712		0	0
I18L_G36N	4.68034	0.527503		5.86663	0.930611		0	0
I18L_G36P	4.44233	0.413658		8.57178	0.733717		0.866887	0.257696
I18L_G36Q	3.45852	0.900538		4.36981	0.77135		0	0
I18L_G36R	3.5545	1.7833		2.28674	1.24504		0	0
I18L_G36S	0.83845	0.571348		1.83011	0.859333		1.12842	0.277368
I18L_G36T	3.73288	0.28576		4.51743	0.587794		0	0
I18L_G36V	1.85882	0.815282		4.16947	1.86164		-1.09562	0.594514
I18L_G36Y	3.29632	0.670077		3.31214	1.2888		0	0
I18M_V34H	0	0		2.8762	0.741183		-0.0236706	0.0972433
I18M_V34N	0	0		3.5972	1.44194		-0.566457	0.264308
I18M_V34P	0.749602	0.542079		3.2936	0.633383		-0.810557	0.633062
I18M_Y35N	3.89711	0.77422		4.84328	1.12339		0	0
I18M_Y35S	1.44756	1.09892		3.18003	2.46822		0	0
I18M_G36A	0.425093	0.542622		-1.02335	2.08285		0	0
I18M_G36F	2.51219	1.25377		4.28599	2.43028		0	0
I18M_G37A	1.92352	1.02698		3.21281	1.10605		0.0771328	0.820343
I18M_G37C	3.33517	1.06612		6.30113	1.26661		0.26015	0.934144
I18M_G37D	3.45635	0.857906		7.68026	1.22148		0.295141	0.912474
I18M_G37F	2.78304	0.725131		4.13885	1.18017		1.07139	0.81078
I18M_R39A	0.487565	0.605465		2.41226	2.13106		-0.0726001	0.206799
I18M_R39C	0	0		4.84223	2.7664		0	0
I18M_R39G	0.38727	0.565242		1.5653	1.98877		-0.101297	0.88297
I18M_R39H	0	0		2.0185	1.63621		-1.82999	0.938849
I18M_R39I	0	0		4.15985	1.66811		-1.49896	0.0988791
I18M_R39L	-0.437889	0.533054		5.99605	1.54713		-1.20659	0.793668
I18M_R39P	2.44698	1.01571		4.70408	1.33148		0	0
I18M_R39Q	-0.314172	0.63823		0	0		-0.228399	0.0798595
I18M_R39S	0.473851	0.472298		3.13258	1.52243		0.120331	0.891021
I18M_R39V	0.339285	0.461371		4.61408	0.853609		-0.346839	0.113627
I18M_G37H	2.33452	0.870653		6.43279	0.910063		0.29634	0.258514
I18M_G37L	0	0		0	0		-0.0396338	0.900648
I18M_G37N	0.761633	0.722862		5.88968	1.52837		0.491347	0.889054
I18M_G37P	3.14399	0.31908		6.95181	0.915948		0	0
I18M_G37Q	4.11931	0.691423		5.16305	1.45656		0	0
I18M_G37R	-0.0094239	1.08117		4.4103	0.899612		0	0
I18M_G37S	4.49527	0.415399		2.00119	1.4284		1.54387	0.964976
I18M_G37T	2.86864	0.624359		6.14735	0.876481		0	0
I18M_G37W	2.84732	0.653492		5.23357	1.25914		0	0
I18M_G36I	4.69474	0.723309		2.8881	2.52965		0	0
I18M_G36K	4.41641	0.656344		4.84481	1.2026		0	0
I18M_G36L	4.47938	1.01174		8.02772	1.84103		0	0
I18M_G36N	4.22823	0.461041		2.80911	1.07744		0	0
I18M_G36P	3.58166	0.655392		5.97241	1.26786		0	0
I18M_G36R	1.59698	0.371803		3.45271	1.98395		0.650392	0.899651
I18M_G36S	1.46311	0.481081		-2.0818	2.5311		0	0
I18M_G36T	3.77728	0.43944		3.45044	0.844589		0	0
I18N_V34A	2.37989	1.12381		3.82452	1.60723		0	0
I18N_V34K	1.54174	1.01612		8.54327	1.97097		0	0
I18N_V34M	0	0		0	0		0	0
I18N_V34P	0	0		5.38982	1.25741		0	0
I18N_V34S	0	0		2.6827	2.81085		0	0
I18N_Y35A	4.5638	0.936926		1.56865	3.42685		0	0
I18N_Y35L	4.09255	0.521492		7.78195	1.31679		0	0
I18N_Y35T	2.87399	1.46382		9.47408	1.73369		0	0
I18N_G36A	3.50188	0.452669		4.58715	1.06533		0	0
I18N_G36C	3.33039	0.726952		9.54027	0.991318		0	0
I18N_G36D	3.43013	0.616367		6.38339	1.09233		0	0
I18N_G37A	3.57658	0.811347		3.3521	1.56872		0.549935	0.379583
I18N_G37D	2.21536	1.37716		9.14755	1.65911		0	0
I18N_G37E	4.91024	1.01246		8.42639	1.93473		0	0
I18N_R39A	3.84251	1.20754		6.28506	1.88351		0	0
I18N_R39E	3.17272	1.01484		6.13818	1.81727		0	0
I18N_R39G	3.2639	0.982656		3.98511	2.17659		1.00465	0.835301
I18N_R39H	0	0		5.45459	1.23839		0.877495	0.335073
I18N_R39I	1.2959	1.89555		1.94837	3.4452		0	0
I18N_R39K	0.540944	1.80094		6.47732	1.48326		0	0
I18N_R39L	0.88551	1.26802		5.01364	1.14984		0	0
I18N_R39N	4.01105	0.743864		4.3539	2.01372		0	0
I18N_R39P	3.08034	0.301095		7.55049	0.61744		0	0
I18N_R39S	4.2819	0.471426		5.82788	0.824581		0	0
I18N_R39T	2.87094	0.731678		6.57484	0.666611		0	0
I18N_R39V	2.48773	0.818072		4.47802	2.8213		0	0
I18N_R39Y	1.59804	1.80529		6.0059	2.25267		0	0
I18N_G37H	1.7124	0.775419		5.53794	1.06283		0	0
I18N_G37I	2.01375	1.0024		6.04401	1.27789		0	0
I18N_G37K	2.79592	1.08744		1.46419	3.28823		0	0
I18N_G37L	0.393046	1.0106		5.41071	0.792402		0	0
I18N_G37N	0	0		1.17463	2.52364		0	0
I18N_G37P	4.45707	0.436759		7.30221	1.06291		0	0
I18N_G37Q	5.60188	0.660184		11.2976	1.19209		1.38608	0.340412
I18N_G37R	3.42486	0.393413		8.50412	1.08746		0	0
I18N_G37S	2.97885	0.724348		5.99699	0.977584		0	0
I18N_G37T	4.54849	0.873078		11.1613	1.76803		0	0
I18N_G37V	4.06191	0.842495		4.56894	2.06394		0	0
I18N_G36H	3.04797	1.07138		10.2771	1.3485		0	0
I18N_G36I	2.86882	0.736569		1.12532	2.32596		0	0
I18N_G36K	4.56618	0.960751		11.0936	1.61472		0	0
I18N_G36L	4.07988	1.16803		7.70497	2.16694		0	0
I18N_G36N	2.3931	0.8298		5.17758	1.38834		0	0
I18N_G36P	3.87705	0.54456		9.31803	1.2044		0.804784	0.289931
I18N_G36R	4.50012	0.464391		9.7973	0.760865		0	0
I18N_G36S	3.31298	0.673052		7.00594	0.976715		0	0
I18N_G36T	5.2837	0.593312		7.80378	1.21827		0	0
I18N_G36V	0.687202	1.8253		2.93515	2.63241		0	0
I18N_G36W	3.69454	1.00551		8.48968	1.33014		0	0
I18N_G36Y	1.12829	1.87529		4.1045	2.42202		0	0
I18P_Y35E	3.47565	0.552618		8.2151	0.883844		0	0
I18P_G36D	4.04035	0.72666		6.85285	1.36498		0	0
I18P_G36E	4.82847	0.79189		6.47791	1.867		0	0
I18P_G37E	2.90398	0.877298		7.9724	1.23047		0	0
I18P_R39G	3.31377	1.28226		6.65952	1.29307		0	0
I18P_R39L	4.66909	0.866803		8.65722	1.58308		0.876357	0.366453
I18P_R39P	5.10552	0.6101		9.74734	1.1178		0.650991	0.185993
I18P_R39Q	5.49041	0.788615		9.53571	1.52993		0	0
I18P_R39S	3.71515	0.609395		8.83396	0.94637		0	0
I18P_R39T	4.30136	0.664992		8.18235	1.2152		0	0
I18P_R39Y	3.6694	0.789912		8.01073	1.06167		0	0
I18P_G37H	4.65621	0.864741		11.3892	1.49798		0	0
I18P_G37K	5.00884	0.627325		8.05881	1.23631		0	0
I18P_G37L	6.51192	0.956839		10.1359	1.89634		0	0
I18P_G37N	1.69294	1.7891		6.13887	2.22462		0	0
I18P_G37P	3.33088	0.629112		8.18298	1.16771		0	0
I18P_G37Q	4.36274	0.999938		8.22082	1.84246		0	0
I18P_G37R	2.10665	0.403891		8.11067	1.07238		0	0
I18P_G37S	4.41952	0.680126		5.69018	1.60486		0	0
I18P_G37T	4.52321	0.492177		8.42446	0.93267		0	0
I18P_G37V	3.79075	0.796954		8.18503	1.27925		0	0
I18P_G37Y	4.63341	0.655023		8.2894	1.2274		0	0
I18P_G36I	1.62369	1.2578		0	0		0	0
I18P_G36K	4.26515	0.854865		4.62196	2.07943		0	0
I18P_G36M	4.34066	0.920044		8.22144	1.6607		0	0
I18P_G36N	3.42128	0.805845		7.60525	1.07666		0	0
I18P_G36P	5.38304	0.776662		8.63193	1.57155		0	0
I18P_G36R	3.70169	0.733037		7.26277	1.25959		0	0
I18P_G36S	4.40356	0.447458		7.87505	0.834153		0	0
I18P_G36T	4.62168	0.492481		9.2569	0.868242		0	0
I18P_G36V	3.51999	0.945265		6.13626	1.76249		0	0
I18Q_V34P	2.51391	1.07294		5.18567	1.15087		0.749527	0.252524
I18Q_V34S	0.835112	1.77722		2.82093	2.23179		0.633001	0.922986
I18Q_G36A	2.39987	1.05828		7.17129	1.20356		0	0
I18Q_G36E	1.53946	1.86232		8.49605	1.99991		0	0
I18Q_G36F	3.67705	0.738841		7.8715	1.1965		0	0
I18Q_G37F	0.863323	1.81672		6.5049	1.77228		0	0
I18Q_R39A	2.70775	0.962362		4.4711	1.48234		0	0
I18Q_R39G	2.32759	0.8998		1.14402	2.0535		0	0
I18Q_R39L	0	0		6.45233	1.99178		0	0
I18Q_R39N	3.37745	0.929138		5.45296	1.37735		0	0
I18Q_R39P	4.57902	0.478358		5.59488	1.00062		0	0
I18Q_R39Q	0	0		0	0		0	0
I18Q_R39S	3.35911	0.708699		4.87204	1.06247		0	0
I18Q_R39T	2.69498	0.748964		3.64417	1.6776		0	0
I18Q_G37H	3.14962	0.531117		6.54384	0.650061		0	0
I18Q_G37K	0	0		6.23527	1.63088		0	0
I18Q_G37L	0.688026	1.10841		5.62935	0.946599		0	0
I18Q_G37M	0	0		3.35391	0.724788		0	0
I18Q_G37P	3.38052	0.488583		7.9019	0.737381		0	0
I18Q_G37Q	3.45669	0.773811		7.28262	0.969109		0	0
I18Q_G37R	0	0		6.28412	0.839815		0	0
I18Q_G37S	2.54797	1.01631		3.36065	2.16058		0	0
I18Q_G37T	6.25553	0.757601		8.30869	1.62502		0	0
I18Q_G37V	2.83841	0.954228		9.11353	1.36731		0.891212	0.224867
I18Q_G37Y	3.67125	0.987906		8.62287	1.5898		0	0
I18Q_G36H	5.08614	0.583734		7.54602	0.950198		0	0
I18Q_G36I	2.41388	1.10039		7.312	1.53784		0	0
I18Q_G36K	3.83231	0.628509		6.17069	1.22699		0	0
I18Q_G36N	4.19627	0.690436		9.99255	1.04368		0	0
I18Q_G36P	4.60989	0.663662		7.89889	1.23748		0	0
I18Q_G36R	5.38709	0.904683		6.523	1.60834		0	0
I18Q_G36S	4.43796	0.895606		6.43696	1.43501		0	0
I18Q_G36T	4.42568	0.770592		9.92969	1.2023		0	0
I18R_V34A	-0.0958664	0.55223		3.50749	1.71217		0.25226	0.139867
I18R_V34G	0.115058	0.46859		3.28846	2.24209		0	0
I18R_V34L	-2.65515	1.8624		3.44679	1.62516		0	0
I18R_V34P	0.798271	1.13117		4.43062	1.09902		0	0
I18R_V34R	0.140536	0.641136		4.93916	1.31376		0	0
I18R_V34S	-1.2496	1.29792		4.26371	1.15342		0	0
I18R_V34T	0.392514	1.21249		3.60933	0.407643		0.474459	0.870487
I18R_Y35L	2.37442	0.900441		3.08487	1.93699		0	0
I18R_Y35P	3.64721	0.869605		6.67018	1.24569		0	0
I18R_Y35R	4.40207	0.360037		6.28008	0.785375		0	0
I18R_Y35S	0.980753	0.541996		5.98988	0.794172		0	0
I18R_Y35T	2.56502	1.06333		6.45027	1.14368		0	0
I18R_G36A	-0.727038	0.200726		4.18222	0.475581		0	0
I18R_G36D	4.4711	0.474288		9.33981	0.744618		0	0
I18R_G36E	2.46293	0.671734		7.522	0.645394		0.783615	0.238531
I18R_G36F	4.05068	0.759778		8.08414	1.1612		0	0
I18R_G37A	-0.936938	0.714726		5.14013	0.582486		1.36745	0.700423
I18R_G37C	0.567989	0.602856		7.93251	0.994174		0	0
I18R_G37D	1.44727	0.48464		6.41278	0.986366		0	0
I18R_G37E	1.37506	0.885787		8.70482	1.11858		0	0
I18R_G37F	1.42592	0.530334		7.45759	1.15165		0	0
I18R_R39A	-0.949282	0.919696		4.28709	0.787732		0	0
I18R_R39C	0	0		9.38245	1.54619		0	0
I18R_R39D	1.33001	0.453473		8.30193	1.39954		0	0
I18R_R39E	1.27242	0.605377		6.68871	1.3575		0	0
I18R_R39G	0.462122	0.487711		5.16995	1.32195		0	0
I18R_R39H	-2.64095	2.23615		3.68789	1.09363		0	0
I18R_R39I	-1.98018	1.42165		3.72854	1.99213		0	0
I18R_R39K	-1.18519	0.935962		3.06443	1.76878		0	0
I18R_R39L	-2.44838	2.22639		4.86039	0.85198		1.25737	0.304135
I18R_R39M	-1.75579	1.12999		3.46355	1.25598		-1.38363	0.539499
I18R_R39N	-0.498229	0.638445		5.54667	0.999849		1.02428	0.888238
I18R_R39P	1.15908	0.350275		5.43127	0.474664		0.894661	0.130918
I18R_R39Q	-1.94177	1.18038		3.80238	1.5434		0	0
I18R_R39S	-0.907311	0.717499		3.98164	0.722956		0.619802	0.146505
I18R_R39T	-1.6404	1.26987		4.25964	0.681119		1.29945	0.697031
I18R_R39V	0	0		4.75039	0.774189		0	0
I18R_R39W	0	0		4.30316	1.87715		0.378381	0.933775
I18R_R39Y	-0.882143	0.747839		2.06258	2.08824		0	0
I18R_G37H	0.944903	1.1436		7.15292	0.849131		0	0
I18R_G37I	2.9972	0.780513		2.02476	2.35311		0	0
I18R_G37K	2.6804	0.66534		6.39746	1.07274		0	0
I18R_G37L	0	0		6.77351	0.524885		0.372519	0.143198
I18R_G37M	-1.24194	0.853334		5.57563	0.938547		1.08823	0.89571
I18R_G37N	-1.86162	1.02529		2.90428	0.796941		0.896522	0.164166
I18R_G37P	4.44203	2.37037		11.202	1.54911		0.440183	0.179546
I18R_G37Q	2.40313	0.345608		6.88855	1.04066		0	0
I18R_G37R	3.66584	1.17684		4.7279	0.816393		0.430501	0.16371
I18R_G37S	0.420451	0.392705		4.06714	0.533538		0	0
I18R_G37T	2.16646	0.458744		4.88208	0.85348		0	0
I18R_G37V	2.07164	0.363563		3.55683	1.8793		0	0
I18R_G37W	6.0118	0.588435		5.16847	1.72187		0	0
I18R_G37Y	1.59426	0.742922		7.77826	0.640903		0	0
I18R_G36H	3.2804	1.18179		9.42417	1.046		1.86753	1.00244
I18R_G36I	2.78305	0.808461		2.38215	2.37323		0	0
I18R_G36K	4.65972	0.898383		9.28048	1.59924		0.653271	0.876677
I18R_G36L	4.01931	0.58179		8.06287	0.844969		0	0
I18R_G36M	4.56499	0.618456		10.0685	1.03573		0	0
I18R_G36N	4.00582	0.537659		8.24485	0.994025		0	0
I18R_G36P	3.2665	1.45783		5.72442	0.48601		0	0
I18R_G36Q	3.96646	0.925623		7.69127	1.3157		0	0
I18R_G36R	1.44564	0.353143		7.34244	0.857521		0.876874	0.168504
I18R_G36S	0.761485	0.407472		7.05387	0.727479		0.186161	0.289245
I18R_G36T	2.6047	1.08766		8.34215	0.474271		0	0
I18R_G36V	2.06704	0.484159		7.03282	0.651307		0	0
I18R_G36W	2.21266	0.663557		8.18853	1.18698		1.00332	0.214044
I18R_G36Y	4.9836	0.427914		7.37638	0.752731		0	0
I18R_V34W	0	0		1.38116	2.70943		0	0
I18S_V34E	2.99165	1.14844		6.38814	1.45081		0	0
I18S_V34L	0.808423	0.6684		5.27401	2.12594		0	0
I18S_V34P	1.54798	0.602065		5.96183	0.798452		0	0
I18S_V34R	2.80884	1.04219		5.11977	1.50677		0	0
I18S_V34S	2.96905	0.761473		3.65769	1.29921		0	0
I18S_V34T	3.77708	1.34165		5.33022	2.62534		0	0
I18S_Y35A	3.68324	0.812183		2.20706	2.49166		0	0
I18S_Y35K	2.61141	1.50896		8.89205	2.01387		0	0
I18S_Y35L	1.34816	1.17985		8.15597	1.09976		0	0
I18S_Y35N	5.88308	0.762556		8.99173	1.23837		0	0
I18S_Y35P	3.8163	0.797196		9.64658	1.18805		0	0
I18S_Y35R	5.24163	0.713516		8.00322	1.48322		0	0
I18S_Y35S	5.14837	0.645072		9.56	1.18221		0	0
I18S_Y35V	4.86995	0.489084		8.16906	0.844511		0	0
I18S_G36A	4.00177	0.332424		6.977	0.743615		0	0
I18S_G36C	6.05306	0.862319		7.85385	1.50373		0	0
I18S_G36D	4.76688	0.384396		9.8513	0.644637		0	0
I18S_G36F	1.24229	1.86558		7.33197	1.61378		0	0
I18S_G37A	3.68013	0.335768		3.08463	1.1702		1.08862	0.889313
I18S_G37C	0	0		7.61616	1.00429		0	0
I18S_G37D	3.98823	0.61941		9.04896	1.02444		0	0
I18S_G37E	2.91426	1.17936		8.16881	1.66647		0	0
I18S_G37F	4.78696	0.491804		8.44468	0.96537		0	0
I18S_R39A	2.66632	0.502218		-0.499431	2.02688		0	0
I18S_R39E	4.44122	0.845783		8.60054	1.55586		0	0
I18S_R39G	2.94532	0.429533		4.52917	1.47908		0	0
I18S_R39H	0.963802	0.615082		4.09165	1.09213		0	0
I18S_R39I	2.23339	0.842135		6.22218	1.70369		0	0
I18S_R39L	0.447343	1.02245		3.04742	1.20593		2.20665	1.02237
I18S_R39N	2.24425	0.647833		5.60821	1.42418		-0.818144	0.545741
I18S_R39P	3.715	0.326576		5.81061	0.531157		0	0
I18S_R39Q	2.07765	0.482785		4.54521	1.25104		0	0
I18S_R39S	4.13452	0.690704		6.03991	1.02761		0	0
I18S_R39T	3.94683	0.609012		5.13052	1.57041		0	0
I18S_R39V	2.09399	1.12335		4.40997	1.88766		0	0
I18S_R39Y	4.07317	0.871387		4.74048	1.91294		0	0
I18S_G37H	3.74079	0.575593		6.64602	0.84882		0	0
I18S_G37I	6.558	0.536563		9.52512	1.15005		0	0
I18S_G37K	0.0977622	1.00303		5.04804	0.988162		0	0
I18S_G37L	-0.384065	0.681389		3.18066	0.864755		-0.959484	0.199762
I18S_G37N	1.97828	1.12993		3.85154	1.73881		0	0
I18S_G37P	4.41852	0.268218		9.75928	0.42679		0	0
I18S_G37Q	1.01397	0.410709		6.23668	1.02181		0.628333	0.984016
I18S_G37R	0.820481	0.678015		5.53438	0.547956		2.19919	1.0317
I18S_G37S	4.54132	0.342058		3.30521	1.01812		0.88887	0.238787
I18S_G37T	2.25164	0.586315		6.97775	0.527727		0.683527	0.15355
I18S_G37V	4.13865	1.00812		7.83347	1.8008		0	0
I18S_G37W	4.0328	0.591814		7.7354	0.912448		0	0
I18S_G37Y	3.69769	0.317999		8.80974	0.459248		0	0
I18S_G36H	3.31114	0.404271		7.99502	0.565587		1.0517	0.24994
I18S_G36I	3.73403	0.806119		4.8284	1.84017		0	0
I18S_G36K	4.26443	0.707766		9.1481	1.22161		0	0
I18S_G36L	4.17451	0.620366		10.4093	1.03446		0.633021	0.295897
I18S_G36M	3.76543	0.840519		9.26416	1.35258		0	0
I18S_G36N	4.23339	0.526351		8.31171	1.18477		0	0
I18S_G36P	4.34504	0.278343		6.91538	0.556141		0	0
I18S_G36Q	3.47545	0.632342		9.21202	0.847064		0	0
I18S_G36R	3.88027	0.362392		6.20094	0.573285		0	0
I18S_G36S	3.19333	0.256521		8.18925	0.75405		1.29028	0.950365
I18S_G36T	3.02819	0.994893		10.8954	0.817622		0	0
I18S_G36V	3.5822	0.739701		5.0402	1.5675		0	0
I18S_G36Y	5.21623	0.705697		10.5014	1.22882		0	0
I18T_V34G	2.70543	0.683555		4.09759	0.75074		0	0
I18T_V34T	0	0		0.934266	3.30777		0	0
I18T_Y35N	4.61123	0.867563		6.46211	1.40252		0	0
I18T_G36A	1.42859	0.528967		3.06465	1.87617		0.874207	0.911883
I18T_G36D	1.37519	1.81843		9.11211	1.86724		0	0
I18T_G37C	0.872271	1.74614		4.63219	2.04123		0	0
I18T_R39A	4.16972	0.630814		1.05903	2.19156		0	0
I18T_R39G	3.59886	0.867976		4.43119	1.46154		0	0
I18T_R39H	0	0		3.81777	1.18674		0	0
I18T_R39L	0.518449	1.76682		8.23954	1.21689		0.717498	0.818267
I18T_R39N	3.54114	0.770395		5.65458	1.17187		0	0
I18T_R39P	4.27489	0.502073		5.6302	0.87056		0	0
I18T_R39S	5.13408	0.763834		6.87629	1.35996		0	0
I18T_R39T	3.80931	0.67303		4.67143	1.20076		0	0
I18T_R39Y	2.60662	1.08959		4.53761	2.09595		0	0
I18T_G37H	2.97936	0.963314		6.93322	1.31972		0	0
I18T_G37K	1.89574	1.04339		8.39299	1.88821		0	0
I18T_G37L	1.64984	0.72586		3.03617	1.51828		0.29299	0.257727
I18T_G37N	-0.772265	1.87001		3.15554	1.56896		0	0
I18T_G37P	4.5609	0.387334		10.0794	0.872146		0	0
I18T_G37Q	3.58948	1.00323		0	0		0	0
I18T_G37R	0.0415178	0.932331		3.99684	0.865796		0	0
I18T_G37S	3.24188	0.541413		4.39661	1.06325		0	0
I18T_G37T	3.54781	0.583363		6.94225	1.04735		0	0
I18T_G37Y	4.59155	0.713776		7.94249	1.36177		0	0
I18T_G36H	3.63422	0.804853		6.78026	0.977089		0	0
I18T_G36K	4.63829	0.567991		9.08777	0.988341		0	0
I18T_G36N	4.7663	0.718805		10.5995	1.21184		0	0
I18T_G36P	5.42006	0.696023		9.9908	1.2959		0	0
I18T_G36R	4.16791	0.541738		8.57742	0.946426		1.03535	0.288991
I18T_G36S	2.91097	0.706401		6.07789	0.806917		0	0
I18T_G36T	4.17178	0.797087		8.79031	1.29236		0.661908	0.839439
I18V_V34A	1.19682	0.574838		2.28486	1.00028		-0.572685	0.480483
I18V_V34C	0.99837	1.86507		3.49645	2.64555		0	0
I18V_V34M	3.06636	1.30051		0	0		0	0
I18V_V34S	2.34813	1.39849		2.76884	2.33199		-0.183047	0.163809
I18V_V34T	0	0		4.28055	0.829516		0	0
I18V_Y35F	0	0		3.27673	0.817176		0.474491	0.914267
I18V_Y35K	2.0479	1.41196		3.48763	2.63893		0	0
I18V_Y35R	2.54463	0.515593		0.29814	3.2266		0	0
I18V_Y35S	3.87355	0.609103		4.19027	0.965223		0	0
I18V_G36A	0.932897	0.729671		2.73786	0.773655		0	0
I18V_G36D	2.12117	0.983304		8.27258	1.17487		1.06218	0.247725
I18V_G36E	4.17463	0.707557		8.47064	1.10915		0	0
I18V_G36F	3.32754	0.844283		3.53641	1.64949		0	0
I18V_G37A	1.30798	0.871645		3.89047	0.85451		-0.217001	0.841621
I18V_G37C	0.715659	1.75434		8.59377	1.09577		-0.0929099	0.317658
I18V_G37D	5.16178	0.542608		9.04068	2.07399		0	0
I18V_G37E	3.22211	0.85029		6.44063	0.783166		0	0
I18V_G37F	2.35501	1.05285		-0.247367	3.21914		0	0
I18V_R39A	0.885134	0.677955		5.42112	0.881807		1.11614	0.932504
I18V_R39C	2.61982	0.962706		5.28488	1.63572		0	0
I18V_R39G	0.916759	0.709993		1.99145	2.2239		0.956928	0.313112
I18V_R39H	0.773171	0.516417		2.66746	1.15225		-0.016437	0.151338
I18V_R39I	0	0		5.78304	1.15402		0.132969	0.923716
I18V_R39L	2.00227	0.626391		2.74499	1.75912		0.0643286	0.861608
I18V_R39M	0	0		2.14533	3.30991		-0.270784	0.374266
I18V_R39N	1.16006	0.567872		4.58412	1.9168		0	0
I18V_R39P	3.34832	0.258829		4.50436	0.609209		0	0
I18V_R39Q	0	0		0	0		0.821956	0.278436
I18V_R39S	1.66567	0.57628		2.06589	1.31558		0	0
I18V_R39T	1.36586	1.0848		5.15206	1.67667		0.542791	0.919118
I18V_R39V	0	0		5.42526	1.84652		0.296282	0.935756
I18V_R39Y	0	0		2.56321	2.40427		0	0
I18V_G37H	0	0		4.77453	0.855828		-0.964642	0.182722
I18V_G37I	2.65393	0.613473		6.87958	1.78573		0.403727	0.39685
I18V_G37K	0.0512066	1.02882		0.641913	1.60638		-0.0710087	0.183852
I18V_G37L	-0.614379	1.09908		3.24676	0.77814		-1.39264	0.187025
I18V_G37M	1.06251	0.437231		4.50296	1.59641		-1.03533	0.336603
I18V_G37N	0	0		4.59647	0.800534		0	0
I18V_G37P	4.516	0.487039		9.4615	0.845695		0	0
I18V_G37Q	0.994415	1.02376		3.20993	1.11056		0	0
I18V_G37R	0.532141	0.64489		2.52258	0.915754		0.506355	0.881157
I18V_G37S	3.96633	0.412078		1.36075	1.25935		0	0
I18V_G37T	3.66223	0.403961		4.03602	1.47124		0	0
I18V_G37V	3.76818	0.798486		2.17545	2.46448		1.20522	0.936274
I18V_G37W	4.04288	0.57185		6.07864	0.90053		1.09111	0.926799
I18V_G37Y	3.36868	0.557978		4.55024	0.817894		-0.799331	0.441647
I18V_G36H	5.63642	0.699394		6.70989	1.21073		0	0
I18V_G36I	3.24569	1.2159		5.66612	1.31235		0	0
I18V_G36K	4.25618	0.734221		10.0576	1.12642		0	0
I18V_G36L	2.54894	0.589738		7.37754	0.776213		0	0
I18V_G36M	3.95766	0.848293		8.76552	1.45761		0	0
I18V_G36N	4.95039	0.468215		3.55448	1.22417		0	0
I18V_G36P	4.10325	0.462925		6.07994	0.791602		0	0
I18V_G36Q	2.91994	0.861416		0.0975564	3.28529		-0.184727	0.177211
I18V_G36R	3.93398	0.541815		5.46833	1.21183		0.974945	0.269359
I18V_G36S	3.93737	0.595311		4.44689	0.935224		0	0
I18V_G36T	4.12144	0.538346		2.62803	1.3122		0.602035	0.856882
I18V_G36V	2.54994	1.10324		4.40619	2.06486		0	0
I18V_G36Y	0	0		2.92821	2.91224		0	0
I18W_V34S	0	0		3.92611	0.572717		0	0
I18W_Y35H	0	0		3.12947	2.3675		0	0
I18W_G36A	0.553272	1.01076		0.61165	2.08364		1.0318	0.290929
I18W_G36E	4.50503	0.713242		3.91722	2.09051		0	0
I18W_G37A	0.0550109	1.83616		1.81204	2.59078		0	0
I18W_G37C	2.05026	1.15075		7.80096	1.44554		0	0
I18W_G37E	3.0913	0.863538		7.8102	1.34385		0	0
I18W_G37F	0.838734	1.74991		1.19001	3.30193		0	0
I18W_R39A	0.769628	0.736342		4.59948	1.83616		0	0
I18W_R39F	0.707616	0.761346		3.67231	1.34564		0	0
I18W_R39H	0	0		4.62747	0.987551		0	0
I18W_R39L	0.710642	0.784226		5.1231	0.80031		-0.304247	0.348398
I18W_R39M	0	0		0	0		0	0
I18W_R39N	2.87863	0.780326		2.34092	2.03452		0	0
I18W_R39P	3.85921	0.476894		4.37546	0.781639		0	0
I18W_R39Q	0	0		1.88451	3.38195		0	0
I18W_R39S	3.04404	0.752308		4.79314	0.960203		-0.0942421	0.316977
I18W_R39T	0	0		2.98636	1.51844		0.632987	0.214955
I18W_G37H	2.50796	1.2604		7.10039	1.46278		0	0
I18W_G37L	0	0		2.69804	2.49673		-0.48951	0.612034
I18W_G37M	0	0		-0.529082	3.41943		-0.503276	0.851044
I18W_G37N	0	0		4.20896	1.40631		0	0
I18W_G37P	3.43823	0.367522		8.11322	0.958691		0	0
I18W_G37Q	2.74201	1.25619		6.41575	1.47107		0	0
I18W_G37R	0.807664	0.68688		5.62666	1.25653		0.936146	0.298946
I18W_G37S	2.71244	0.388965		2.79395	1.63659		0	0
I18W_G37T	3.78029	0.654		6.55941	1.11522		0	0
I18W_G37W	2.74339	1.06875		0	0		0	0
I18W_G37Y	0	0		5.46751	1.11888		0	0
I18W_G36H	2.72998	0.917488		6.11555	1.51949		0	0
I18W_G36K	5.26345	1.10919		7.69521	2.29126		0	0
I18W_G36L	3.92437	0.82321		0.0568547	3.36384		0	0
I18W_G36P	4.13305	0.433111		3.66246	1.15553		0.312701	0.11305
I18W_G36R	4.93785	0.715914		7.48481	1.25005		0	0
I18W_G36S	0.734318	0.772831		0	0		0	0
I18W_G36T	4.75426	0.527673		6.66598	0.844783		0.966293	0.783143
I18W_G36W	4.29533	0.874903		4.6558	2.1693		0	0
I18W_G36Y	3.49462	1.00652		9.05072	1.48368		0	0
I18Y_V34A	-0.292004	1.86985		2.11609	0.865831		0	0
I18Y_V34I	0	0		0	0		0	0
I18Y_V34M	0	0		0	0		0	0
I18Y_V34S	0.515931	1.75693		3.0861	1.36694		-1.64461	0.472717
I18Y_Y35G	2.94924	0.889805		4.43244	1.71325		0	0
I18Y_Y35R	3.3951	0.963911		4.86906	1.98727		0	0
I18Y_G36A	2.34294	0.783189		1.67283	1.49536		0	0
I18Y_G36D	5.49186	1.02169		9.48186	1.9868		0	0
I18Y_G36E	6.44494	0.676831		9.08671	1.51615		0	0
I18Y_G37A	0.43258	0.333304		2.15326	1.53445		0.501704	0.0920286
I18Y_G37C	4.95285	0.85036		3.52196	2.61549		0	0
I18Y_G37D	3.58858	0.92673		7.58699	1.59474		0.512876	0.265003
I18Y_R39A	1.41629	1.2562		1.92839	2.04992		0	0
I18Y_R39C	3.59857	1.04729		2.12885	3.31692		0	0
I18Y_R39H	0.489368	0.243643		4.42051	0.879453		-0.280077	0.909885
I18Y_R39L	-0.106306	1.03524		3.31802	1.29056		-0.140316	0.19233
I18Y_R39N	4.04963	0.732609		3.7836	1.70542		0	0
I18Y_R39P	4.3785	0.806623		4.48115	1.63433		1.08212	0.262239
I18Y_R39Q	0	0		3.90193	2.09818		0	0
I18Y_R39S	3.52174	0.678474		3.09824	1.35753		0.602703	0.791273
I18Y_R39T	2.77296	0.373198		1.5542	2.09164		0.439694	0.263054
I18Y_G37H	0	0		4.46569	1.01793		1.29732	0.823287
I18Y_G37I	3.52893	0.963536		4.12197	2.36038		0	0
I18Y_G37K	2.49978	1.38322		6.59766	1.49816		-0.324437	0.401324
I18Y_G37L	2.02218	0.666314		2.89897	1.33028		0.311192	0.110093
I18Y_G37N	0	0		2.22459	2.02747		0	0
I18Y_G37P	2.31674	0.513878		7.11689	0.70199		0	0
I18Y_G37Q	3.32894	0.926223		8.03348	1.20008		0	0
I18Y_G37R	2.7199	0.730401		5.61579	1.14167		0	0
I18Y_G37S	1.74276	0.783143		1.08521	2.24245		0	0
I18Y_G37T	2.68179	0.882197		6.11379	1.39432		0.483463	0.817036
I18Y_G37V	4.06402	0.876763		6.90144	1.69665		0	0
I18Y_G37W	1.48575	1.32278		8.58081	1.29951		0	0
I18Y_G37Y	1.11937	1.71358		7.78269	1.3575		0	0
I18Y_G36H	1.65435	1.41086		2.69901	2.66616		0	0
I18Y_G36I	0	0		0	0		0	0
I18Y_G36K	3.41363	1.20976		7.43588	1.15189		0	0
I18Y_G36L	4.63966	0.841689		7.32181	1.71794		0	0
I18Y_G36M	1.25918	1.88254		0	0		0	0
I18Y_G36N	2.24424	0.317084		-3.26011	1.10157		0	0
I18Y_G36P	3.60328	0.560752		4.99086	1.18881		0	0
I18Y_G36Q	1.58797	1.92373		0	0		0	0
I18Y_G36R	4.1451	0.607224		4.01756	1.52936		0	0
I18Y_G36S	4.15842	0.584623		0.658946	2.12017		0	0
I18Y_G36T	3.50407	0.328666		3.50413	1.35791		0	0
R17S_I18A	3.67893	0.47098		1.17925	1.22256		0	0
R17S_I18C	2.7918	0.8372		6.80897	0.951567		-0.18791	0.853898
R17S_I18D	4.06095	0.787977		6.32857	1.00266		0	0
R17S_I18E	2.31857	0.37564		3.39004	1.12611		0	0
R17S_I18F	0.766996	0.918227		1.41253	0.788354		-1.58779	0.074012
R17S_I18G	3.5445	0.446494		3.47857	0.910736		0	0
R17S_I18H	4.50264	0.798466		3.11542	0.644084		-0.0729129	0.37256
R17S_V34A	3.53181	0.789694		0.295497	2.23297		-0.702145	0.161207
R17S_V34C	0.809365	1.70736		0	0		0.210405	0.868407
R17S_V34D	4.64869	0.463019		4.91385	1.12429		-1.91694	0.438339
R17S_V34E	3.57082	0.694336		4.80953	0.911542		-1.08228	0.216458
R17S_V34F	0	0		2.96764	0.864084		-1.51416	0.0876323
R17S_V34G	3.0564	0.526549		2.00997	2.25604		-0.418392	0.810672
R17S_V34H	0	0		3.99636	1.14583		-0.617396	0.705892
R17S_V34I	0	0		2.38346	1.4928		-1.43038	0.288928
R17S_V34K	1.60168	1.29195		1.99349	2.0886		0	0
R17S_V34L	0.717901	0.500059		1.71382	0.787916		-0.647633	0.78088
R17S_V34M	0.830681	1.79481		1.61857	2.20015		-0.470496	0.85175
R17S_V34N	3.17612	0.524547		-0.249726	2.07419		0.382352	0.0937862
R17S_V34P	4.03505	0.382123		2.98754	0.803814		-0.104976	0.789371
R17S_V34Q	1.76774	0.58171		1.26671	2.21999		-0.212986	0.852845
R17S_V34R	2.27976	1.30916		3.51153	0.817814		0.350575	0.829544
R17S_V34S	4.3329	0.513833		3.12715	1.07423		-0.246047	0.769438
R17S_V34T	1.2672	0.626941		2.40936	1.33158		-1.00344	0.700676
R17S_Y35A	3.02508	0.537318		2.39645	1.09642		0.77482	0.880298
R17S_Y35D	3.24542	1.01481		4.30885	1.45712		0	0
R17S_Y35E	2.31597	1.15666		4.83825	2.02742		0	0
R17S_Y35F	0	0		2.5795	0.529999		-0.904925	0.690397
R17S_Y35G	3.80449	0.475416		3.77013	0.931587		0.0533271	0.205559
R17S_Y35H	1.32147	0.727759		0.319906	1.24066		-0.036	0.0543318
R17S_Y35I	4.45537	0.801268		5.38917	1.86867		0	0
R17S_Y35K	3.86393	0.673124		6.98134	1.08261		0	0
R17S_Y35L	3.15183	0.409194		8.26736	1.07894		0.981034	0.253946
R17S_Y35M	2.16217	1.25665		4.0437	1.90227		0	0
R17S_Y35N	4.09905	0.710579		6.19676	0.858007		1.22279	0.832701
R17S_Y35P	5.79105	0.634633		12.1957	1.10659		0.398119	0.893268
R17S_Y35Q	5.82431	0.667496		3.0509	2.13337		0.0652633	0.881696
R17S_Y35R	4.08483	0.359146		8.13829	0.595452		0.514817	0.224174
R17S_Y35S	3.48329	0.471894		-0.831359	2.06831		0	0
R17S_Y35T	4.16137	0.467126		4.36776	0.986237		0	0
R17S_Y35V	5.02613	0.812897		6.72557	1.44345		0	0
R17S_Y35W	3.28152	0.968972		0	0		-1.42012	0.962571
R17S_G36A	4.32553	0.41724		2.05622	1.07742		1.5436	0.888494
R17S_G36C	3.72772	0.53339		8.69999	0.809878		1.29853	0.316753
R17S_G36D	5.02088	0.501285		7.53895	0.847783		0	0
R17S_G36E	4.62346	0.567332		8.94811	1.11177		0.743374	0.833817
R17S_G36F	2.34983	1.24869		1.90282	2.23323		0	0
R17S_G37A	4.88282	0.488957		2.25461	1.32777		-0.742431	0.725356
R17S_G37C	3.74327	0.43117		7.45255	1.04952		0.424604	0.129603
R17S_G37D	2.18743	0.572916		5.97655	1.45376		0.471583	0.145111
R17S_G37E	2.98264	0.888259		7.90796	1.19222		0.518657	0.378657
R17S_G37F	3.57609	0.530212		3.88436	1.2744		-0.0919119	0.800431
R17S_R39A	4.0822	0.403197		4.10277	1.18974		0.358407	0.868835
R17S_R39D	4.0668	0.736983		7.83517	1.20598		0.485751	0.370205
R17S_R39E	4.59848	0.743765		6.66924	1.61068		0.288657	0.272635
R17S_R39F	1.48585	0.737543		1.99087	1.72018		-1.48453	0.906929
R17S_R39G	3.09434	0.618614		-2.18473	3.22934		-0.184078	0.865709
R17S_R39H	0.175519	0.699353		1.55346	1.16571		-2.29928	0.817865
R17S_R39I	0.641828	1.04462		-0.114985	2.41519		-0.905434	0.692695
R17S_R39L	1.02803	0.652565		2.5991	1.00742		-2.05722	0.330385
R17S_R39M	2.73552	1.06677		1.02725	3.4675		-0.8472	0.22875
R17S_R39N	1.3703	0.466599		3.3194	1.567		0.28477	0.877872
R17S_R39P	3.71556	0.242268		4.90248	0.430602		1.40513	0.902512
R17S_R39Q	0.807882	0.777133		3.56089	1.10849		-0.781752	0.739722
R17S_R39S	3.11622	0.283275		5.63511	0.695792		-0.0585956	0.792371
R17S_R39T	2.67529	0.242128		3.23657	0.722005		-0.385469	0.752329
R17S_R39V	2.6582	1.02699		3.86229	1.46727		-0.170289	0.142567
R17S_R39W	0	0		3.35579	2.22171		-1.14619	0.423523
R17S_R39Y	2.29997	0.747086		7.03064	1.22132		0.0345975	0.734719
R17S_G37H	3.83253	0.482158		1.78628	1.28987		-0.31423	0.794993
R17S_G37I	3.61377	0.500625		4.54223	1.15955		-1.56512	0.662043
R17S_G37K	3.78463	0.551362		2.31596	1.57753		-0.098005	0.105412
R17S_G37L	3.42478	0.246738		-0.0521297	1.47132		0.0538892	0.792404
R17S_G37M	4.70846	0.522038		3.70603	1.21987		-0.656566	0.720047
R17S_G37N	2.06446	0.937361		4.44176	0.539057		-0.0450319	0.829354
R17S_G37P	3.59919	0.225635		10.4977	1.01499		1.5827	0.816277
R17S_G37Q	4.82973	0.35618		5.6699	0.688426		0	0
R17S_G37R	3.63869	0.465763		3.18741	0.921189		0.869958	0.789808
R17S_G37S	2.65333	0.272693		3.5583	0.703393		1.48302	0.878312
R17S_G37T	4.17165	0.355838		4.80656	0.969435		1.21099	0.735453
R17S_G37V	3.62133	0.575035		5.31831	1.18069		0.9839	0.930052
R17S_G37W	3.36994	0.53574		-0.322406	2.41261		0.339432	0.190035
R17S_G37Y	3.718	0.627075		2.88259	1.77574		-0.0912329	0.921797
R17S_G36H	4.01479	0.475102		2.7219	1.18365		0	0
R17S_G36I	3.87105	0.933609		4.65032	2.13567		0	0
R17S_G36K	4.02565	0.651072		9.26015	0.954887		0	0
R17S_G36L	3.50287	0.381747		6.92084	0.667523		0.448195	0.076127
R17S_G36M	4.28734	0.560353		7.84323	1.01525		0	0
R17S_G36N	3.96335	0.316193		4.79884	0.667663		1.81649	0.834769
R17S_G36P	4.22809	0.30924		8.36541	1.15785		0.199745	0.187027
R17S_G36Q	3.42341	0.412178		2.43658	1.38546		0	0
R17S_G36R	3.66043	0.240479		5.98616	0.55624		1.95554	1.00625
R17S_G36S	4.47213	0.416188		2.41485	0.973884		0	0
R17S_G36T	4.60995	0.285		4.55654	0.55761		1.8494	0.992509
R17S_G36V	2.99231	0.707962		6.08218	1.19817		1.69845	0.997624
R17S_G36W	4.86029	0.618144		5.96709	0.99568		0.42786	0.288307
R17S_G36Y	2.98951	1.09178		6.34365	1.19579		0	0
R17S_I18K	0	0		6.51553	1.12376		-1.35992	0.403661
R17S_I18L	0.451095	1.45844		0.539696	1.02549		-1.04219	0.799994
R17S_I18M	0	0		1.68026	0.758327		-1.65705	0.0722107
R17S_I18N	4.04062	1.12884		2.67355	2.90847		0	0
R17S_I18P	3.32205	1.32666		4.21329	0.765969		0	0
R17S_I18Q	3.68025	0.48726		-0.926814	2.05514		0	0
R17S_I18R	-0.474135	0.582222		0.646761	0.914952		1.26929	0.750104
R17S_I18S	4.04709	0.402291		1.96033	0.941936		0	0
R17S_I18T	3.84429	0.476206		1.16556	1.45579		0.498712	0.185325
R17S_I18V	4.26856	0.331851		2.47412	1.03487		-0.17585	0.189654
R17S_I18W	3.34059	0.513099		2.03801	1.98639		-0.458356	0.305083
R17S_I18Y	5.10756	0.991592		2.6459	2.24064		-1.54363	0.117727
R17T_I18A	4.52416	0.431279		5.02757	0.690584		0	0
R17T_I18C	3.29136	1.0179		9.52844	1.22972		0	0
R17T_I18D	5.26252	0.839877		5.23448	2.22397		0	0
R17T_I18E	4.60406	0.60895		8.36261	1.14502		0	0
R17T_I18F	3.28578	0.898584		0	0		-1.4593	0.0923048
R17T_I18G	3.3091	1.00827		4.63602	0.709167		0	0
R17T_I18H	4.45905	0.732652		4.46313	1.0915		0	0
R17T_V34A	4.57821	0.517854		2.95645	1.22356		-1.58103	0.728618
R17T_V34E	3.88848	0.65709		5.2618	1.07854		0	0
R17T_V34F	0.676201	1.7067		6.12091	1.35787		-0.629817	0.903715
R17T_V34L	0.579139	1.02005		1.06461	2.11287		-0.0532311	0.336801
R17T_V34N	5.45835	0.798938		1.24429	2.52136		-0.28623	0.660447
R17T_V34P	5.46385	0.654034		2.82564	2.09763		0.780138	0.260459
R17T_V34Q	3.33	0.677887		4.31572	1.22812		0	0
R17T_V34R	3.22782	0.737601		1.76768	1.6052		0	0
R17T_V34S	4.01075	0.520903		2.41445	1.2513		0.00850471	0.785261
R17T_V34T	3.80745	0.639334		3.1634	1.29024		0	0
R17T_Y35C	4.72517	0.935979		5.76284	2.27858		0	0
R17T_Y35D	3.84484	0.737654		3.67431	2.04778		0	0
R17T_Y35F	3.34107	0.700913		1.86901	1.89395		0	0
R17T_Y35G	4.65218	0.656844		6.11245	1.30556		0	0
R17T_Y35L	3.07863	0.844004		4.66811	1.72973		0	0
R17T_Y35N	1.7357	0.418934		4.38972	1.67843		0	0
R17T_Y35P	4.19839	0.414789		7.95368	0.777637		0	0
R17T_Y35R	2.75561	0.722039		6.72866	1.11318		0	0
R17T_Y35S	5.11627	0.748121		4.56416	1.57847		0	0
R17T_Y35T	3.09932	0.73986		9.0133	1.03157		0	0
R17T_G36A	5.11581	0.93296		7.19393	1.54452		0	0
R17T_G36C	2.04478	0.985086		-1.25219	3.60348		-0.0510681	0.333638
R17T_G36D	3.97172	0.762237		9.74094	1.13474		0	0
R17T_G36E	5.40351	0.633873		6.76603	1.53593		0	0
R17T_G36F	3.46928	0.643249		0	0		0	0
R17T_G37A	2.28925	0.423541		4.15064	0.588278		0.385652	0.11019
R17T_G37D	4.16925	0.573793		8.74795	0.981261		0	0
R17T_G37F	5.67431	0.682154		0	0		0	0
R17T_R39A	1.78726	0.953282		1.90219	1.62098		1.18032	0.930071
R17T_R39C	3.69453	1.0002		8.21417	1.60189		0.212997	0.203188
R17T_R39D	2.7732	1.12968		6.88677	1.70547		0	0
R17T_R39E	4.63367	1.00625		10.1822	1.66892		0	0
R17T_R39F	2.49963	1.03425		3.03431	2.36709		0.668835	0.803766
R17T_R39G	3.69867	0.961862		3.88169	0.732757		0	0
R17T_R39H	4.46123	0.615614		5.05996	1.17893		-1.19123	0.643948
R17T_R39K	4.2251	1.0652		4.65443	1.61081		0	0
R17T_R39L	2.49784	0.519149		3.6822	1.10862		-0.181438	0.253712
R17T_R39N	5.01139	0.553629		7.95609	1.18233		0	0
R17T_R39P	3.73155	0.37205		5.66097	0.577762		0	0
R17T_R39S	2.29598	0.926294		3.52333	1.56153		0	0
R17T_R39T	2.57853	0.663069		4.80398	0.947218		0	0
R17T_R39V	1.47589	1.31824		1.65438	2.89471		0	0
R17T_G37H	3.51012	0.765138		4.85921	1.24222		0	0
R17T_G37L	2.45664	0.657294		4.83818	0.91845		0	0
R17T_G37N	5.92987	0.666375		5.82634	1.43256		0	0
R17T_G37P	3.38833	0.242621		8.90657	0.791425		0	0
R17T_G37Q	3.56074	0.603982		7.16473	0.778994		0	0
R17T_G37R	2.90819	0.685069		3.98108	1.20964		1.57408	0.967637
R17T_G37S	5.29562	0.559171		3.73845	1.33982		0	0
R17T_G37T	4.18218	0.995433		6.58702	1.58672		0	0
R17T_G37V	3.41957	0.680289		1.85959	2.06392		0	0
R17T_G37W	5.09547	0.510188		4.94799	1.55996		0	0
R17T_G37Y	4.4712	0.675767		8.06713	1.09586		0.626796	0.909494
R17T_G36H	4.81884	0.782021		1.37296	2.3024		0	0
R17T_G36K	4.21743	0.905726		7.75532	1.71306		0	0
R17T_G36L	4.87075	0.857816		8.35901	1.67351		0	0
R17T_G36N	5.08641	0.502157		6.36984	0.91815		0	0
R17T_G36P	4.8262	0.736527		10.2492	1.29004		0	0
R17T_G36R	3.6879	0.436055		5.11451	0.966235		0.628158	0.875159
R17T_G36S	5.04432	0.577982		3.79637	1.18643		0	0
R17T_G36T	4.31483	0.728026		6.17829	1.25103		0	0
R17T_G36V	3.17479	0.63425		2.01783	1.95403		0.237724	0.403486
R17T_V34Y	0.799334	0.680145		1.59002	2.06244		-0.751405	0.771312
R17T_I18L	3.99907	0.397095		1.94631	1.41606		0	0
R17T_I18M	3.75151	0.659543		4.21287	0.501989		0	0
R17T_I18P	4.84229	0.601336		10.2693	1.07799		1.10856	0.898635
R17T_I18Q	3.47088	1.00321		5.12748	1.61993		0	0
R17T_I18R	0.79383	1.31648		1.50998	1.06095		0	0
R17T_I18S	4.98976	0.419069		4.11056	1.28129		1.09928	0.191194
R17T_I18T	1.72399	0.858437		3.49469	1.23747		0	0
R17T_I18V	4.1915	0.378819		4.21684	0.696505		0.414537	0.232502
R17T_I18W	3.73118	0.770317		0	0		0	0
R17V_I18A	4.18899	0.409881		2.48893	0.937701		0	0
R17V_I18D	5.56791	0.638644		6.22584	1.23797		1.30733	0.901869
R17V_I18E	4.01823	0.262394		4.16581	0.680194		0.469125	0.202922
R17V_I18G	4.21418	1.53653		4.7053	0.632381		0	0
R17V_I18H	3.53594	0.790825		3.51996	0.510956		0	0
R17V_V34A	1.4854	0.540827		0	0		-0.201419	0.824748
R17V_V34C	2.96547	1.09801		4.37039	2.00537		0	0
R17V_V34D	3.51785	0.581621		1.64321	1.75096		0.171898	0.288795
R17V_V34E	4.22801	0.930227		4.37759	1.66655		-0.177285	0.94393
R17V_V34F	0	0		0.798846	2.41121		0	0
R17V_V34G	1.32154	1.25688		2.40895	1.57422		0.0381001	0.298358
R17V_V34H	1.8393	1.13932		3.24056	1.49719		0	0
R17V_V34I	1.57315	1.12441		4.45044	0.579068		0.839028	0.909393
R17V_V34K	0	0		2.53726	2.10086		0	0
R17V_V34L	0.505128	0.74127		3.30282	0.798437		0.866637	0.24263
R17V_V34N	1.35866	0.745168		0	0		0	0
R17V_V34P	2.94787	0.574312		1.45163	1.24006		-2.50008	0.92359
R17V_V34Q	2.51135	0.869242		-0.694339	2.85654		0	0
R17V_V34R	0.489726	0.963651		3.53161	0.298627		0	0
R17V_V34S	2.17806	0.256638		-1.26204	2.09553		0	0
R17V_V34T	1.85484	0.581764		-0.851437	2.00915		0	0
R17V_Y35A	4.041	0.426277		0.342212	3.29778		0	0
R17V_Y35C	1.67376	1.29238		2.74573	2.47129		0	0
R17V_Y35D	3.78992	0.99561		1.9664	2.89139		0	0
R17V_Y35E	3.53341	1.25669		6.3638	1.87835		0	0
R17V_Y35F	0.00213232	1.66235		0.539609	1.75799		0	0
R17V_Y35G	3.77223	0.928332		3.44487	1.74118		0	0
R17V_Y35H	1.67331	0.897535		1.62531	0.700512		0.475984	0.903609
R17V_Y35I	4.95001	0.763029		7.02503	1.72352		0	0
R17V_Y35K	2.93844	0.780665		1.61485	2.34288		-0.446757	0.306818
R17V_Y35L	2.71904	0.445205		1.58448	1.31506		0	0
R17V_Y35M	3.74195	0.523933		3.70586	1.96779		0	0
R17V_Y35N	4.958	0.563682		2.08057	1.44055		0	0
R17V_Y35P	2.82947	0.621989		7.41533	1.23658		0	0
R17V_Y35Q	3.8696	0.829085		2.71769	2.35456		0	0
R17V_Y35R	3.42367	0.574806		5.24156	1.16649		0	0
R17V_Y35S	4.34526	0.437033		0.954897	1.54389		0	0
R17V_Y35T	3.57022	0.795134		4.13016	1.90321		0	0
R17V_Y35V	3.57648	1.02495		6.95073	1.76725		0	0
R17V_Y35W	2.84444	1.34602		0	0		0	0
R17V_G36A	3.6226	0.372393		4.54624	0.563213		0.654363	0.199898
R17V_G36D	2.40222	0.812837		3.48403	1.66213		0	0
R17V_G36E	3.78716	0.887123		9.25577	1.37791		0	0
R17V_G37A	2.978	0.305621		1.30364	1.12536		-0.780949	0.306524
R17V_G37C	3.71976	1.11476		6.68232	1.44838		0	0
R17V_G37D	2.40084	0.872189		6.49435	0.91322		0	0
R17V_G37E	2.97336	0.812762		3.91808	1.76834		0	0
R17V_G37F	5.3295	0.811422		0	0		0	0
R17V_R39A	3.59124	0.342245		1.35282	1.64132		0	0
R17V_R39C	3.32394	0.893721		5.88582	1.69934		0	0
R17V_R39D	2.76661	1.00717		7.14335	1.19344		0	0
R17V_R39F	4.51095	0.503044		2.45768	1.97139		0	0
R17V_R39G	2.26086	1.1533		4.32355	0.658238		0	0
R17V_R39H	1.19419	1.13131		4.73959	1.84076		-0.0890146	0.14531
R17V_R39I	1.3997	0.531458		3.59314	2.89361		0.32653	0.917688
R17V_R39K	0.754759	1.71898		2.13796	2.28002		0	0
R17V_R39L	0.950617	0.517831		3.3798	0.768049		0	0
R17V_R39M	3.78489	0.883219		6.46138	1.24615		0.123829	0.257059
R17V_R39N	3.99475	0.69009		3.61723	1.5142		0	0
R17V_R39P	3.485	0.2882		3.70089	0.529705		0.84426	0.173855
R17V_R39Q	4.38604	0.936916		3.93079	0.836031		0	0
R17V_R39S	2.7533	0.554628		3.06214	0.889233		0.567923	0.27276
R17V_R39T	3.25306	0.291883		2.85434	1.07479		0	0
R17V_R39V	2.89472	0.629222		1.44115	1.37169		0	0
R17V_R39W	1.27153	1.30125		2.11746	2.35849		0	0
R17V_R39Y	3.03221	0.752724		2.11552	1.72673		0.173958	0.808243
R17V_G37H	3.63826	0.435046		2.57548	1.37189		1.10856	0.725087
R17V_G37I	2.60889	0.931902		1.47883	2.40508		0	0
R17V_G37K	1.36345	1.25513		2.03881	2.41725		0	0
R17V_G37L	2.54181	0.553243		-3.7019	3.09781		-0.28155	0.132996
R17V_G37M	3.5558	0.677914		0	0		0	0
R17V_G37N	1.87987	0.771947		2.19126	1.25104		-0.011239	0.133027
R17V_G37P	3.39488	0.356973		5.76204	0.696375		0	0
R17V_G37Q	3.39974	0.633763		3.36565	1.37607		0	0
R17V_G37R	4.21612	0.413764		1.96228	1.46601		1.84458	0.997424
R17V_G37S	3.31214	0.394073		-0.140081	1.42117		1.86377	0.979735
R17V_G37T	1.79864	0.420467		6.58368	0.639419		-1.23149	0.521967
R17V_G37V	2.23153	0.915998		2.84978	1.86916		0.286067	0.0713808
R17V_G37Y	2.75398	1.05744		2.58131	2.58378		0	0
R17V_G36H	5.87596	0.864997		6.62244	1.7401		0	0
R17V_G36I	1.45662	1.30937		0.10082	3.37458		0	0
R17V_G36L	1.70336	1.22756		4.04113	1.93931		0	0
R17V_G36N	4.63886	0.552249		4.72326	1.13071		0.613172	0.190327
R17V_G36P	3.64131	0.320764		5.87113	0.729021		0	0
R17V_G36R	4.29391	0.451249		3.83837	0.966558		1.05667	0.272131
R17V_G36S	1.89316	0.248562		2.88841	0.900147		0	0
R17V_G36T	4.26774	0.43502		5.12917	1.08864		0	0
R17V_G36V	1.15523	0.92462		-2.60301	3.12697		0	0
R17V_V34W	0	0		0	0		0.281064	0.0679048
R17V_V34Y	0	0		2.77927	0.418571		0	0
R17V_I18K	0	0		4.06715	0.999733		-0.38252	0.548052
R17V_I18L	1.11798	0.73396		1.68477	0.946275		0.812516	0.905526
R17V_I18M	0.616929	1.25516		-0.153996	2.11571		0	0
R17V_I18N	4.85715	0.479047		-0.357173	2.10503		0	0
R17V_I18P	4.06695	0.471756		9.0163	0.771932		0	0
R17V_I18Q	4.04272	0.612398		0.858891	2.08689		0	0
R17V_I18R	-0.832684	0.782476		1.80982	0.334561		2.58411	1.13321
R17V_I18S	3.99611	0.416534		0.459885	1.45403		1.51932	0.761147
R17V_I18T	5.13558	0.416435		2.76035	1.13075		0	0
R17V_I18V	3.66279	0.285666		2.75569	0.611121		1.87514	0.9632
R17V_I18W	2.96846	0.929416		4.02571	1.34133		0	0
R17V_I18Y	2.11023	0.87725		-0.72498	2.24645		-0.0876923	0.385375
R17W_I18A	0.944073	1.00168		5.05824	1.17076		0	0
R17W_I18C	1.19209	1.76077		8.7193	1.47112		0	0
R17W_I18E	4.03724	0.848593		10.5152	1.40271		0	0
R17W_I18F	-0.937625	0.800157		0	0		-1.84018	0.390335
R17W_I18G	2.62877	0.430952		10.9532	1.08885		0.505989	0.78857
R17W_I18H	-0.402939	1.71024		2.62197	1.47346		-1.40721	0.0790687
R17W_V34A	0.542121	0.830154		4.99285	0.911902		-2.669	0.554242
R17W_V34C	1.58459	1.75127		7.67799	1.40844		0.0446205	0.886172
R17W_V34E	4.92725	0.697232		8.34587	1.10871		0.177109	0.200235
R17W_V34F	0	0		5.97148	1.76781		0.189364	0.121095
R17W_V34G	2.16032	0.518339		-0.807859	3.40347		-2.18162	1.02122
R17W_V34H	-0.0534388	0.576097		3.71703	1.27235		-0.66161	0.154378
R17W_V34K	0	0		4.24975	1.89641		0	0
R17W_V34L	1.75274	0.393223		6.77553	0.802236		-0.134618	0.789072
R17W_V34M	0.470882	0.967956		7.29953	1.38324		-0.278182	0.107884
R17W_V34P	0	0		6.30854	0.48301		-0.633593	0.734733
R17W_V34Q	2.1978	0.620948		5.92805	1.58905		0.242775	0.893521
R17W_V34R	-0.0456976	1.04735		3.88406	1.14806		0.952095	0.901904
R17W_V34S	0	0		4.92742	1.1137		-0.71139	0.170713
R17W_V34T	0.94019	1.04609		7.42526	1.2036		-1.40479	0.839161
R17W_Y35A	5.51681	0.415148		8.48306	0.761897		0	0
R17W_Y35C	3.69794	0.725037		7.53162	1.13855		0.324937	0.889694
R17W_Y35D	4.38144	0.588169		6.875	1.19302		0	0
R17W_Y35E	2.40018	1.12713		5.73017	1.76509		0	0
R17W_Y35F	0.490839	0.760911		6.8505	1.12774		-1.33279	0.694314
R17W_Y35H	2.78744	0.774399		6.92967	1.07196		-0.366707	0.788759
R17W_Y35K	3.68425	0.766479		4.2604	1.7941		0	0
R17W_Y35L	3.39403	0.632892		2.93951	1.76976		0.302156	0.914979
R17W_Y35N	4.06071	0.567834		6.75381	0.87917		0	0
R17W_Y35R	3.74889	0.82117		6.23001	0.908339		0.144189	0.064577
R17W_Y35S	3.80725	0.324618		6.18061	0.798797		0.360237	0.916647
R17W_Y35T	4.53089	0.681817		7.62162	1.05613		0	0
R17W_G36A	0.532404	1.04181		3.04637	1.01334		1.74145	0.989417
R17W_G36E	0	0		8.78545	1.19551		0	0
R17W_G36F	3.29916	1.13604		1.79364	1.9597		0	0
R17W_G37A	3.6895	0.630583		6.07074	1.09448		-1.88724	0.891987
R17W_G37C	4.52999	0.676074		9.72319	1.16351		0	0
R17W_G37D	4.66899	0.696398		10.7287	1.12483		0.813718	0.275745
R17W_G37E	3.40294	1.0891		9.14784	1.60075		-0.470686	0.421701
R17W_G37F	2.95663	1.00464		0.826438	3.23943		-1.14736	0.335966
R17W_R39A	2.79867	0.661141		4.91781	0.958025		-0.539482	0.74871
R17W_R39D	4.22037	0.492699		7.8651	0.888314		0.863534	0.89745
R17W_R39E	3.71235	0.766086		9.09462	1.16489		0.471524	0.367043
R17W_R39G	3.41415	0.751607		5.48395	1.07375		-0.639671	0.141716
R17W_R39H	-0.963109	1.76844		4.33018	1.09078		-2.82147	0.637091
R17W_R39I	0	0		7.21112	1.09741		-2.20211	0.586283
R17W_R39K	0.624264	1.06363		5.24322	1.04424		-2.1547	0.546874
R17W_R39L	0.330535	1.28931		4.90208	1.00227		-2.02341	0.981414
R17W_R39N	3.85019	0.672613		9.45398	0.987915		0.167919	0.900383
R17W_R39P	4.49404	0.333903		4.81871	0.870417		0.81344	0.681187
R17W_R39Q	0.552089	1.08296		5.54845	0.988655		-1.3638	0.255855
R17W_R39S	2.88554	0.263392		4.37006	0.79722		-0.108685	0.780155
R17W_R39T	0.730506	1.03091		4.42482	1.21425		-0.368237	0.7066
R17W_R39V	0.5699	1.12093		5.28506	1.11457		-1.25768	0.258523
R17W_R39W	0	0		5.8383	1.742		-1.61907	0.108117
R17W_R39Y	0	0		3.14641	1.92612		-1.01853	0.219401
R17W_G37H	3.44466	0.593892		6.05709	1.11757		-0.332175	0.0639755
R17W_G37I	3.02053	0.51732		1.76176	2.55931		-0.49934	0.443343
R17W_G37K	4.66658	0.665523		6.61481	1.07804		-0.960457	0.278655
R17W_G37L	2.77593	0.358847		4.46198	1.31231		-1.93781	0.441794
R17W_G37M	3.04634	0.767066		5.65357	1.11674		-1.46606	0.0796421
R17W_G37N	0.219151	1.20954		3.64877	1.40762		-0.000810984	0.190516
R17W_G37P	3.11529	0.444569		5.44947	0.840939		-0.0567942	0.191159
R17W_G37Q	3.4988	0.687727		3.90872	1.61542		0	0
R17W_G37R	2.94604	0.529622		7.35654	0.687949		-0.130956	0.769216
R17W_G37S	2.292	0.616634		7.32491	0.829761		1.17387	0.236929
R17W_G37T	3.2639	0.49743		4.14853	1.11582		0	0
R17W_G37V	1.21269	1.2398		3.12999	2.00678		0	0
R17W_G37W	3.52193	1.19125		4.93586	2.62043		0	0
R17W_G37Y	2.8002	0.575512		3.6001	1.24664		-0.0922756	0.800298
R17W_G36H	3.61656	0.626743		1.07409	1.64784		0	0
R17W_G36I	0.470508	1.74764		3.94984	2.14753		0	0
R17W_G36K	2.95214	0.994512		9.27964	1.33335		0	0
R17W_G36L	2.32269	0.3979		5.70911	1.03016		0	0
R17W_G36M	5.87211	0.665523		8.72937	1.43853		0	0
R17W_G36N	3.75131	0.532267		5.91203	0.667193		0.486165	0.817617
R17W_G36P	3.43765	0.543049		6.83838	0.782212		0.76649	0.898446
R17W_G36Q	3.41771	1.01496		6.27829	1.35554		0	0
R17W_G36R	4.03911	0.400645		6.19497	0.747953		0.910751	0.888579
R17W_G36S	2.37873	0.42604		4.58121	0.844559		0	0
R17W_G36T	4.07948	0.397738		5.66431	0.507854		0.727189	0.267986
R17W_G36V	0	0		0.724792	3.62659		0	0.321107
R17W_G36W	2.60227	0.667862		1.98683	1.74248		0	0
R17W_G36Y	2.3988	1.10448		0.722595	3.21801		0	0
R17W_V34W	2.43659	1.07043		5.7927	1.23068		-0.259985	0.15685
R17W_V34Y	0	0		7.4752	1.15448		-0.648329	0.167859
R17W_I18K	0	0		8.73229	0.847422		-0.673793	0.798763
R17W_I18L	0.574905	1.07884		1.21937	2.19247		-1.35774	0.691752
R17W_I18M	1.42156	1.03343		7.06956	1.28704		-1.9652	0.636896
R17W_I18P	3.82125	0.588768		8.12356	0.932605		0	0
R17W_I18Q	2.03315	1.07062		11.3625	0.900583		0	0
R17W_I18R	0.641821	0.885461		7.51141	1.18061		0.225119	0.919747
R17W_I18S	4.28689	0.56518		11.3634	1.18009		0	0
R17W_I18V	4.62065	0.37133		11.0462	0.740395		-0.126687	0.834639
R17W_I18W	2.29408	0.493407		2.38014	1.32554		-1.60514	0.0755639
R17Y_I18C	0.562171	0.828571		7.05908	1.93932		0.129439	0.371242
R17Y_I18E	4.42989	0.788904		5.27009	2.0379		0	0
R17Y_I18G	4.69438	0.583347		9.1923	1.04237		0	0
R17Y_I18H	1.79844	1.22338		0	0		-1.8537	0.0938178
R17Y_V34A	0.689311	0.648019		3.98649	0.612825		-1.78562	0.538182
R17Y_V34C	0.850517	0.614253		8.04558	1.91788		-0.0636931	0.363634
R17Y_V34L	0.470738	1.13147		3.69316	2.31123		0.505971	0.926762
R17Y_V34P	0	0		2.91692	1.47837		-1.38631	0.30169
R17Y_V34R	0	0		0	0		0	0
R17Y_Y35F	1.63213	0.987619		3.29294	2.06649		-0.808103	0.308444
R17Y_Y35G	0	0		4.22716	1.61713		0	0
R17Y_Y35I	4.19868	0.912441		4.0307	2.51333		0	0
R17Y_Y35K	2.38566	1.39211		6.26552	2.12935		0	0
R17Y_Y35L	1.02879	1.24037		0.197277	2.18575		0	0
R17Y_Y35M	0	0		0	0		0	0
R17Y_Y35N	0.45689	1.71786		0	0		0	0
R17Y_Y35P	3.71533	0.674542		4.78869	1.56813		0	0
R17Y_Y35R	5.22006	0.702322		9.99063	1.24976		0	0
R17Y_Y35S	0.638841	1.76547		6.44205	1.12062		0	0
R17Y_Y35T	0	0		5.60761	2.27817		0	0
R17Y_G36A	0	0		1.13472	0.850466		1.19072	0.935149
R17Y_G37A	0	0		2.93998	0.429482		-1.27783	0.0828762
R17Y_G37E	3.09567	1.21398		3.91543	2.6109		0	0
R17Y_G37F	4.98025	0.86138		0	0		-1.73795	0.0956561
R17Y_R39G	1.71883	1.08254		2.80589	2.28668		-2.18581	0.767184
R17Y_R39L	0.897979	0.541157		1.46989	2.08868		-2.17504	1.02239
R17Y_R39M	1.07625	0.982862		1.96771	2.24895		-1.84783	0.545163
R17Y_R39N	0.984429	1.03193		2.06211	2.30623		-1.08478	0.126561
R17Y_R39P	-1.12156	1.657		1.80079	1.50227		-0.142319	0.422854
R17Y_R39Q	0	0		7.08344	1.56432		-0.977615	0.21699
R17Y_R39S	0	0		-0.470139	3.27762		-2.46659	0.65009
R17Y_R39T	0	0		1.80334	2.5526		-1.19381	0.673683
R17Y_R39W	1.77921	1.04255		0	0		-1.62176	0.0757411
R17Y_G37H	0	0		5.37613	1.943		-1.1198	0.12515
R17Y_G37K	0	0		0.790175	3.12524		-0.987016	0.286351
R17Y_G37M	0	0		5.91853	1.80145		-1.54879	0.601154
R17Y_G37N	1.96121	1.04863		2.85519	2.69838		-1.32108	0.131833
R17Y_G37P	3.69061	0.620536		4.84803	1.37666		0.748267	0.350946
R17Y_G37Q	4.46737	1.03277		5.26621	2.34577		0	0
R17Y_G37R	0	0		5.79442	1.68354		-1.76118	0.0988265
R17Y_G37S	2.30208	0.540896		5.38984	1.11366		-0.0932347	0.982417
R17Y_G37V	0.639934	1.78529		0	0		0	0
R17Y_G36H	0	0		5.56118	2.31994		0.0513382	0.234296
R17Y_G36L	0.6291	1.66977		6.19158	1.51662		0	0
R17Y_G36N	2.45475	1.27493		4.27394	1.63596		0	0
R17Y_G36P	0.0492632	1.77089		5.34859	1.48808		0	0
R17Y_G36R	2.33212	0.900204		3.69145	1.32576		0.52136	0.270385
R17Y_G36S	-0.315034	1.68812		2.28676	1.43395		0	0
R17Y_G36T	2.83755	0.399435		0.574011	1.64642		0	0
R17Y_G36V	0.900858	1.75496		0	0		0	0
R17Y_I18L	0	0		0.247298	1.71018		-1.67366	0.0634324
R17Y_I18M	0	0		0	0		-1.72096	0.0894957
R17Y_I18N	0	0		2.39483	2.25928		-1.12768	0.137669
R17Y_I18Q	0	0		1.20296	3.17393		0	0
R17Y_I18R	0	0		5.73607	1.30971		0	0
R17Y_I18S	3.45761	0.695982		8.99254	1.03493		-0.596394	0.904826
R17Y_I18T	2.70017	0.41957		7.07605	0.913888		0	0
R17Y_I18V	0.521941	1.74091		11.2128	0.901765		-0.944053	0.134531
R17Y_I18W	0	0		0	0		-1.19474	0.0806785
R17Y_I18Y	0	0		0	0		-1.88407	0.0954315
A16C_R17A	1.27243	1.84599		2.26437	3.20577		0	0
A16C_R17E	0	0		0	0		0	0
A16C_R17L	4.51279	0.78093		8.39195	1.45761		0.592773	0.126897
A16C_R17P	3.43123	1.04572		8.52042	1.55226		0	0
A16C_V34A	4.08243	0.386657		6.382	1.17208		1.3551	0.948886
A16C_V34E	3.18551	1.08015		7.28144	1.60379		0	0
A16C_V34G	2.50674	1.08719		7.4873	1.44205		0	0
A16C_V34H	4.23824	0.795875		8.35023	1.42526		0.518659	0.373913
A16C_V34I	1.90641	1.31101		10.2763	1.18772		0	0
A16C_V34L	3.69701	0.870668		10.1766	1.23904		0	0
A16C_V34M	0	0		-0.0381799	3.24235		0	0
A16C_V34P	4.10097	0.4703		8.29402	0.83558		1.05217	0.2866
A16C_V34R	3.70985	0.683669		5.64745	1.42913		0	0
A16C_V34S	3.31098	0.633946		8.74412	0.983918		0	0
A16C_V34T	3.54563	0.982679		10.2987	1.44155		0	0
A16C_Y35A	3.389	0.940196		5.93711	1.78314		0	0
A16C_Y35D	4.94131	1.01133		7.73279	2.07343		0	0
A16C_Y35G	4.97409	1.11595		9.64715	1.80376		0	0
A16C_Y35I	0.912627	1.83699		5.76099	2.0167		0	0
A16C_Y35L	3.05251	1.18223		7.51769	1.7901		0	0
A16C_Y35N	2.54652	0.856642		5.88251	1.32031		0	0
A16C_Y35R	4.58604	0.769726		9.24528	1.35303		0	0
A16C_Y35T	1.6012	0.634335		8.21758	1.02916		0	0
A16C_G36A	3.46694	0.502235		7.93053	0.819564		-0.374611	0.267972
A16C_G36C	3.6496	0.814416		0.797962	3.29603		0	0
A16C_R39A	3.47009	1.10366		3.90535	2.61987		0	0
A16C_R39F	3.64867	0.569581		7.13709	1.06222		0	0
A16C_R39H	3.90138	0.663165		8.12229	1.00789		0	0
A16C_R39K	4.61838	0.892699		8.66016	1.65624		0	0
A16C_R39L	3.5407	0.521146		6.31965	0.983441		0	0
A16C_R39P	4.7465	0.363223		8.3415	0.699396		0	0
A16C_R39S	3.66043	1.13856		8.6063	1.673		0	0
A16C_R39Y	1.37661	1.7283		6.53511	1.84695		0	0
A16C_G37L	3.5641	0.989874		4.96936	2.27489		0	0
A16C_G37S	3.20454	0.472384		7.66579	1.38441		0	0
A16C_G37T	2.63868	0.782374		5.50621	1.2857		0	0
A16C_G36H	4.05102	0.499789		10.6755	0.695996		0	0
A16C_G36L	2.62143	0.775661		7.23718	1.99647		0	0
A16C_G36N	3.13347	0.569324		8.43594	0.741446		0	0
A16C_G36P	4.0391	0.553223		5.79592	1.15697		0.393735	0.266968
A16C_G36R	4.0117	0.73834		11.3194	1.10785		0	0
A16C_G36S	3.45913	0.466999		6.85574	0.801188		-0.0722652	0.228709
A16C_G36T	2.99345	0.226767		9.43564	0.98665		0.587468	0.221602
A16C_G36W	2.16615	1.26739		3.6885	2.33877		0	0
A16C_I18L	4.73744	1.8057		14.3258	3.04881		0	0
A16C_I18V	2.50297	1.06647		5.20272	1.84196		0	0
A16C_R17W	0.885314	0.443887		4.73268	2.10555		-0.567164	0.451161
A16D_R17E	2.97262	1.52655		6.3926	2.64698		0	0
A16D_I18G	3.58138	0.902476		7.83743	1.39441		0	0
A16D_I18H	0	0		10.9824	1.41582		0	0
A16D_V34D	3.22785	0.696268		7.89545	1.02628		0	0
A16D_V34L	4.06486	0.546376		10.7126	0.692524		0	0
A16D_V34R	3.36147	0.479667		8.41666	0.698645		0	0
A16D_Y35H	4.3796	0.618209		4.74731	1.61768		0	0
A16D_Y35N	4.08783	0.899373		10.5928	1.39415		0	0
A16D_Y35P	3.76769	0.704903		7.83797	1.19601		0	0
A16D_Y35R	5.12334	1.09674		8.70176	1.75109		0	0
A16D_Y35S	2.75767	0.906752		6.87131	1.32594		0	0
A16D_G36A	3.90962	0.591244		10.0206	0.907471		0	0
A16D_G36D	4.1242	0.717447		7.99274	1.24747		0	0
A16D_G36E	4.19258	0.94696		8.54117	1.70041		0	0
A16D_G37A	4.69672	0.565246		11.0031	0.967137		0	0
A16D_R39A	-0.374511	1.79867		7.27094	1.25949		0	0
A16D_R39P	5.43246	0.569895		9.02209	1.12832		0	0
A16D_R39Q	4.63309	0.440123		8.49632	0.824056		0	0
A16D_R39S	3.89707	0.949687		10.6257	1.33176		0	0
A16D_R39V	3.46529	1.02192		8.52822	1.59897		0	0
A16D_R39Y	4.46057	0.557745		7.47828	1.06587		-0.205019	0.33974
A16D_G37H	3.4716	1.05517		9.09304	1.50932		0	0
A16D_G37P	4.81062	0.511021		10.6337	0.857435		1.87249	0.444572
A16D_G37Q	4.63381	0.652811		7.05811	1.42547		0	0
A16D_G37R	2.51158	1.26376		9.09024	1.61322		0	0
A16D_G37S	5.46621	0.602164		13.5328	1.163		0	0
A16D_G37T	1.79184	1.82163		7.88034	2.04191		0	0
A16D_G36H	5.362	0.931103		8.96544	1.83033		0	0
A16D_G36I	4.44228	0.942545		0	0		0	0
A16D_G36K	2.91141	1.17252		5.76753	2.10326		0	0
A16D_G36L	5.06594	0.693198		8.12601	1.47411		0	0
A16D_G36M	3.35078	0.976895		5.93466	1.80017		0	0
A16D_G36N	4.28612	0.550976		9.68397	0.967037		0	0
A16D_G36P	4.36183	0.766845		10.734	1.12705		0	0
A16D_G36R	3.26556	0.912006		11.0391	1.0906		0	0
A16D_G36T	5.37437	0.497483		10.8956	0.889173		0	0
A16D_G36Y	4.14255	0.984023		12.1282	1.4829		0	0
A16D_V34W	0	0		4.30978	1.93339		0	0
A16D_I18T	4.3117	0.995431		11.942	1.51383		0	0
A16D_I18Y	1.28991	1.83031		7.83201	1.80903		0	0
A16D_R17S	3.71501	0.953599		10.2034	1.37321		0.52047	0.301751
A16E_R17G	3.31211	0.60653		5.47833	1.19235		0.387095	0.837683
A16E_R17H	4.26866	1.02589		9.08453	1.79712		0	0
A16E_R17L	3.88767	1.01715		10.9247	1.46336		0	0
A16E_R17P	1.41448	1.82655		12.4288	1.02508		0	0
A16E_V34A	4.14189	1.00624		7.93056	1.80842		0	0
A16E_V34H	1.98025	0.904019		7.49953	1.00881		0	0
A16E_V34L	3.73407	0.796776		10.0918	1.14359		0	0
A16E_V34P	3.10045	0.945157		5.64169	1.41336		0	0
A16E_V34Q	4.14498	0.73096		6.01684	1.59142		0	0
A16E_V34R	3.08952	0.785577		8.4885	1.15486		0	0
A16E_V34S	4.75644	0.803488		9.73508	1.44997		0	0
A16E_V34T	3.92685	0.604414		7.77278	1.06696		0	0
A16E_Y35C	3.33487	0.48599		6.92421	1.39214		0	0
A16E_Y35H	3.14981	0.917464		8.25853	1.30188		0	0
A16E_Y35L	3.70031	0.557753		7.31406	0.94403		1.13914	0.229921
A16E_Y35N	3.71956	0.974339		8.31568	1.51804		0	0
A16E_Y35S	4.08283	0.709006		5.36829	1.6312		0.734511	0.912369
A16E_Y35V	3.66357	0.745804		7.79912	1.27802		0	0
A16E_R39F	5.35524	0.863568		10.6719	1.56254		0	0
A16E_R39H	4.15976	0.824237		4.0413	2.10287		0	0
A16E_R39I	0	0		4.48282	2.6239		0	0
A16E_R39L	1.35641	0.731132		11.0726	0.863436		0	0
A16E_R39N	3.27569	0.598334		7.76484	0.882513		0.525854	0.237735
A16E_R39P	4.98978	0.448525		9.22936	1.0801		0	0
A16E_R39Q	3.59664	0.746152		7.46656	1.24826		0	0
A16E_R39S	4.7566	0.538306		9.8421	0.902642		0.682647	0.248053
A16E_R39T	4.21595	0.604432		9.61723	1.0917		0	0
A16E_R39Y	5.32678	0.764623		10.3739	1.36993		0	0
A16E_G37R	4.28527	0.515771		10.5797	0.786554		0	0
A16E_G37V	3.4715	0.454301		6.81677	0.773816		0	0
A16E_G37Y	3.12646	0.96979		10.6506	1.33951		0	0
A16E_G36H	3.15963	0.62059		7.93741	1.19358		0	0
A16E_G36I	2.36543	0.795712		2.70395	1.74454		0	0
A16E_G36K	2.96098	1.17903		10.4371	1.52476		0	0
A16E_G36L	3.91732	0.499652		5.44294	1.11942		0	0
A16E_G36N	2.80099	0.51638		13.2698	1.86431		0	0
A16E_G36P	4.71096	0.501109		9.43363	0.854465		1.56256	0.953292
A16E_G36Q	3.43535	0.888999		6.93819	1.48814		0	0
A16E_G36R	2.43322	0.605838		8.24228	0.745815		0	0
A16E_G36S	4.40006	0.658606		10.4051	1.03103		0.753292	0.15472
A16E_G36T	4.8275	0.37904		10.9464	1.23001		0	0
A16E_G36W	2.94287	1.19722		6.10498	2.0472		0	0
A16E_V34Y	4.20918	0.724425		9.9672	1.07662		0	0
A16E_I18P	3.10947	0.78505		6.95332	1.24059		0	0
A16E_I18V	0.67459	1.69019		7.69814	1.20996		0	0
A16E_R17W	3.12272	0.481599		8.99848	1.19493		0	0
A16F_R17A	4.64209	0.981464		7.27071	2.00857		0	0
A16F_R17C	4.96096	0.675616		6.97323	1.52219		0	0
A16F_R17F	2.35556	0.665649		5.02741	1.16065		0	0
A16F_R17G	4.1649	0.774815		9.55467	1.28054		0	0
A16F_R17I	4.01051	0.934029		9.86214	1.41813		0	0
A16F_R17K	2.40091	1.02684		9.66212	1.17135		0	0
A16F_R17L	3.25368	0.555646		7.27836	0.923653		0	0
A16F_R17N	5.84775	0.748211		10.6222	1.4267		0	0
A16F_I18G	3.5299	0.653407		8.14865	0.959573		0	0
A16F_I18H	2.9797	0.826892		9.66554	1.04227		0	0
A16F_V34D	2.11487	0.782997		5.48335	1.14465		0	0
A16F_V34G	3.35567	0.925074		7.51506	1.48202		0	0
A16F_V34L	1.74238	0.300528		6.95109	1.29338		0	0
A16F_V34P	4.19297	0.567273		10.7835	1.47721		1.01259	0.315688
A16F_V34Q	4.36159	0.477814		7.38633	0.926681		0.976909	0.735365
A16F_V34R	1.43514	1.30013		8.39564	1.13741		0	0
A16F_V34S	2.37042	0.56234		7.36509	1.23758		-0.162844	0.250159
A16F_V34T	2.79873	0.843214		8.48672	1.1153		0	0
A16F_Y35A	3.66429	0.74386		7.93819	1.21669		0	0
A16F_Y35H	3.21285	0.932199		7.19359	1.58893		0	0
A16F_Y35L	3.0399	0.743433		5.81093	1.32001		0	0
A16F_Y35N	4.30033	0.830802		8.96664	1.25233		0	0
A16F_Y35S	1.4551	1.13471		7.79222	1.19956		0	0
A16F_Y35V	2.60774	0.854065		6.47674	1.33228		0	0
A16F_G36A	3.5632	0.902749		8.01621	1.41858		0.445136	0.29841
A16F_G37A	4.13529	0.722559		5.83422	1.59586		0	0
A16F_G37E	4.17028	0.727508		6.83649	1.45564		0	0
A16F_R39A	4.32137	0.699909		9.481	1.21235		0	0
A16F_R39C	2.5294	1.31823		6.49728	1.91791		0	0
A16F_R39D	4.38943	0.83655		6.89874	1.73929		0	0
A16F_R39H	3.40677	1.1252		8.5158	1.75218		0	0
A16F_R39L	3.46943	0.704137		7.94554	0.960493		0	0
A16F_R39M	3.16777	0.820812		6.48732	1.3625		0	0
A16F_R39P	4.43341	0.409386		8.96994	1.1871		0	0
A16F_R39S	4.18997	0.403089		6.27058	0.842081		0	0
A16F_R39T	4.62649	0.476896		8.27995	0.863046		0	0
A16F_R39Y	4.91107	0.966098		10.6129	1.6786		0	0
A16F_G37I	2.33171	1.18469		0.316427	3.47619		0	0
A16F_G37S	3.93397	0.812431		8.40868	1.34922		0	0
A16F_G36H	5.7317	0.666256		9.08781	1.32411		-0.00987983	0.126022
A16F_G36L	2.28897	0.694606		4.26867	1.19733		0	0
A16F_G36M	5.05946	0.566889		8.90439	1.10158		0	0
A16F_G36N	4.18799	0.521209		9.65775	0.889224		0	0
A16F_G36P	4.00213	0.500126		6.99693	0.927679		0	0
A16F_G36Q	3.03618	1.0559		4.331	2.15393		0	0
A16F_G36R	3.84477	0.391951		10.0914	0.995258		1.23884	0.287231
A16F_G36S	4.53219	0.49207		10.8457	0.887226		0	0
A16F_G36T	4.46854	0.441446		10.6075	0.711915		0	0
A16F_G36Y	4.25655	0.683082		7.56726	1.32461		0	0
A16F_V34W	4.18169	0.642575		7.64842	0.754468		0	0
A16F_V34Y	2.66436	0.731176		7.52471	0.999202		0	0
A16F_I18L	4.58075	0.612615		10.9706	1.02095		0	0
A16F_I18M	3.0318	1.01384		8.75277	1.40971		0	0
A16F_I18N	0	0		0	0		0	0
A16F_I18T	3.90578	0.885442		11.3268	1.27282		0	0
A16F_I18V	3.86925	0.691728		6.5454	1.34017		0	0
A16F_I18W	3.11289	1.04773		0	0		0	0
A16F_R17S	4.92058	0.469024		9.08173	0.846351		0	0
A16F_R17V	1.84735	1.00738		6.14045	1.29639		0	0
A16F_R17W	4.91944	0.872083		5.27262	1.14873		0	0
A16F_R17Y	3.55085	1.16807		6.31292	2.16167		0	0
A16G_R17A	3.60058	0.508188		0.338766	0.904466		-0.710759	0.822445
A16G_R17D	0.963868	1.81835		5.38895	1.43765		0.26945	0.401962
A16G_R17E	5.23336	0.779731		7.88693	1.58884		0	0
A16G_R17F	0	0		-0.122977	1.79811		-1.38815	0.0795845
A16G_R17G	3.08786	1.18157		-4.13513	1.82016		-3.65786	1.3228
A16G_R17K	2.40999	0.948039		0	0		0	0
A16G_R17L	0	0		-0.5064	1.87786		0.0283186	0.952888
A16G_R17M	0	0		0.335074	1.9007		0	0
A16G_R17P	4.34519	0.486325		9.30063	0.74011		0	0
A16G_I18A	5.67858	0.780212		3.91545	0.920329		0	0
A16G_I18E	3.07777	1.19028		0	0		0	0
A16G_I18F	0.444825	0.507524		1.18115	0.935918		0	0
A16G_I18G	3.80917	0.224154		0.574918	0.695914		0	0
A16G_V34A	1.16744	0.662601		-2.43438	1.59979		1.65768	0.827926
A16G_V34C	2.10293	0.989886		3.49726	1.81922		0.24562	0.28189
A16G_V34D	2.15303	0.465585		1.26044	1.60382		-1.69416	0.56466
A16G_V34E	4.68105	0.587051		-0.247353	2.1645		0.746193	0.127597
A16G_V34F	0.735688	1.75709		3.30085	1.26296		0	0
A16G_V34G	0.837978	0.854267		0.484669	1.36387		-0.00725717	0.996196
A16G_V34H	2.54267	0.88912		0.604133	2.12424		0	0
A16G_V34I	0	0		3.64554	0.512703		0	0
A16G_V34K	0.653564	1.31127		4.48551	1.05883		0.424404	0.29934
A16G_V34L	0.54033	0.670355		1.55716	1.06153		1.49539	0.909988
A16G_V34M	0.187595	1.74852		5.10391	1.05836		0	0
A16G_V34N	1.82953	0.499085		1.2323	0.941364		0.789705	0.915579
A16G_V34P	2.44677	0.4751		-5.15406	1.45221		0	0
A16G_V34Q	1.93975	0.425172		2.63202	1.20532		1.45246	0.361062
A16G_V34R	2.85843	0.464461		-0.329571	1.52121		1.28167	0.903425
A16G_V34S	2.47518	0.503958		-1.4433	1.50377		0.461409	0.894838
A16G_V34T	-0.191697	1.10761		0.226828	1.41787		0.345129	0.80775
A16G_Y35A	3.79932	0.593894		4.46271	0.925017		0	0
A16G_Y35C	4.24387	0.685396		7.67828	1.50118		0	0
A16G_Y35F	0.220543	1.21646		1.55106	0.635318		0	0
A16G_Y35G	4.33343	0.861537		5.28046	1.56651		0	0
A16G_Y35H	2.78271	0.352827		1.63191	1.2958		0.843295	0.26317
A16G_Y35I	2.64738	0.692125		6.44525	1.15304		0	0
A16G_Y35K	4.2139	0.370088		9.13926	0.83222		0	0
A16G_Y35L	4.29072	0.474774		5.55419	0.771318		1.15716	0.206006
A16G_Y35N	1.37964	0.429777		-0.75983	1.1897		-0.168271	0.0722493
A16G_Y35P	3.84537	0.352147		8.65888	1.12229		0	0
A16G_Y35R	3.4831	0.449538		3.7451	1.04753		0	0
A16G_Y35S	3.36686	0.474355		4.1676	0.710583		0	0
A16G_Y35T	3.27037	0.387939		5.50311	0.737138		0.720512	0.221922
A16G_Y35V	5.30096	0.743908		8.40006	1.22089		0	0
A16G_G36A	2.34357	0.566134		0.805326	1.64604		0	0
A16G_G36C	4.37257	0.485833		6.49224	1.03215		0	0
A16G_G36D	4.35637	0.563412		7.61534	0.934412		0	0
A16G_G36E	4.17606	0.514465		8.15133	1.18669		0.228228	0.200494
A16G_G36F	4.25997	0.491727		3.96264	1.56207		0	0
A16G_G37A	1.25562	1.76624		4.94035	1.72193		-0.524689	0.252809
A16G_G37C	4.53355	0.473598		7.59764	1.13109		0.318925	0.178248
A16G_G37D	3.73985	0.415385		8.82792	0.65165		0	0
A16G_G37E	5.03066	0.935071		10.2048	1.66019		0	0
A16G_G37F	4.40975	0.847409		5.07179	1.46916		-0.107453	0.916749
A16G_R39A	3.92917	0.478812		3.73947	0.780131		0	0
A16G_R39C	5.03812	1.18031		5.68726	2.63639		1.1391	0.415137
A16G_R39E	3.67427	0.937019		7.36168	1.68477		0	0
A16G_R39F	2.49238	0.539576		0.83177	1.52734		1.54549	0.963506
A16G_R39G	3.5183	0.628477		-0.491314	2.14257		1.4444	0.776408
A16G_R39H	0.558595	0.823553		1.1931	1.27826		0.554943	0.795964
A16G_R39I	2.84451	1.07527		3.25332	2.74856		0.713566	0.854901
A16G_R39K	0.319066	1.67353		3.02503	0.579568		-0.636022	0.665931
A16G_R39L	-1.25093	0.988438		2.88791	0.666094		1.04389	0.809767
A16G_R39M	2.59676	0.788237		0	0		0.758229	0.35029
A16G_R39N	4.86023	0.586596		5.78997	1.09789		0	0
A16G_R39P	1.77077	0.344013		3.88068	0.450756		1.93007	1.00526
A16G_R39Q	2.38737	0.325298		3.33852	0.93018		0.784486	0.878664
A16G_R39S	3.26884	0.573267		0.454858	0.806145		2.04914	0.851067
A16G_R39T	3.85177	0.340974		3.40612	0.646834		1.683	0.783038
A16G_R39V	2.65023	0.414107		3.42483	1.09177		0.497481	0.897192
A16G_R39Y	2.58528	0.635269		4.86115	1.28051		0	0
A16G_G37L	0.614745	0.500193		-0.868109	1.07494		-1.89909	0.221622
A16G_G37M	0	0		2.51251	1.34641		-1.56914	0.815248
A16G_G37N	0	0		4.57334	1.48292		0	0
A16G_G37P	4.02888	0.397466		8.31205	0.695734		0	0
A16G_G37Q	4.94632	0.961838		0	0		0	0
A16G_G37R	3.19624	0.607281		3.80273	0.964435		0	0
A16G_G37S	3.69161	0.85478		3.8618	1.39684		0	0
A16G_G37T	4.33329	0.398593		4.27347	1.28172		0	0
A16G_G37V	3.3984	0.519491		5.3681	0.813485		0	0
A16G_G37Y	4.62942	0.405036		4.15301	0.719746		0	0
A16G_G36H	3.68874	0.446276		2.85703	0.823976		0	0
A16G_G36I	3.72369	0.562732		6.21204	1.2296		0.571397	0.137996
A16G_G36K	3.13915	0.562884		10.9355	0.727534		1.33072	0.253971
A16G_G36L	4.28734	0.327069		8.69673	0.671028		0	0
A16G_G36M	5.22875	0.563463		11.55	0.937928		0	0
A16G_G36N	4.34032	0.248878		3.85667	0.656857		0	0
A16G_G36P	4.33616	0.230033		9.25752	0.734711		0.629119	0.195603
A16G_G36Q	5.44948	0.896877		8.90286	1.26954		0	0
A16G_G36R	3.84612	0.231899		7.68763	0.453093		2.18629	0.896488
A16G_G36S	4.68821	0.249539		2.91238	0.574496		1.10297	0.148898
A16G_G36T	2.03846	0.624164		3.45668	0.498097		1.5818	0.931368
A16G_G36V	3.20523	0.742156		6.90111	1.22844		0	0
A16G_G36W	2.96578	0.552899		5.77839	0.993258		0	0
A16G_G36Y	3.31755	0.471669		3.84998	0.810638		0	0
A16G_V34W	0	0		0.954959	1.57977		0	0
A16G_V34Y	1.37088	1.00246		3.41823	1.63442		0.853464	0.902867
A16G_I18L	0.830768	1.34322		3.01336	0.350814		0	0
A16G_I18M	1.34888	0.769221		2.03424	0.709145		0	0
A16G_I18P	4.41692	0.377671		5.70418	0.871058		0	0
A16G_I18R	0.591798	0.892927		0.226402	1.07703		0.719226	0.190515
A16G_I18S	5.51266	0.916763		3.27049	1.41896		0	0
A16G_I18T	4.30637	1.04543		4.19863	1.03651		0	0
A16G_I18V	3.6396	0.309956		-3.49685	2.05557		0	0
A16G_I18W	2.43586	0.404661		1.13464	0.931381		0	0
A16G_I18Y	4.55169	0.894105		-0.0937459	1.61988		0	0
A16G_R17S	3.09028	0.323516		-1.63703	2.04712		1.17103	0.908447
A16G_R17T	2.7755	1.05195		0	0		0	0
A16G_R17V	3.8611	0.378425		2.62837	0.333698		1.6773	0.93917
A16G_R17W	2.96177	0.440103		1.37142	0.48982		0	0
A16H_R17F	1.31004	1.80273		5.7218	1.79443		0	0
A16H_R17M	3.44053	0.957413		7.93867	1.55174		0	0
A16H_V34A	5.04581	0.833937		10.6963	1.38711		0	0
A16H_V34D	1.01359	1.24531		2.72811	1.97848		0	0
A16H_V34H	5.54866	0.770565		12.6187	1.35016		0	0
A16H_V34L	5.0325	0.826825		11.2246	1.32631		0	0
A16H_V34M	2.30923	0.985887		7.51201	1.29217		0.522252	0.287886
A16H_V34P	4.45404	0.785055		10.3494	1.25741		0	0
A16H_V34R	3.66081	0.997076		10.8581	1.30131		0	0
A16H_V34S	4.72825	0.719354		8.98868	1.28959		0	0
A16H_Y35A	4.15684	0.939534		7.16005	1.27952		0	0
A16H_Y35G	3.91118	0.939556		7.42925	1.7535		0	0
A16H_Y35H	4.73614	0.796309		1.37859	3.36903		0	0
A16H_Y35I	4.23031	0.751192		5.9171	2.11996		0	0
A16H_Y35L	4.4954	0.70064		6.8261	1.4705		0	0
A16H_Y35S	1.01438	1.75372		9.06552	1.45702		0	0
A16H_G36A	3.82626	0.504505		6.38357	0.654663		0	0
A16H_G37D	3.95936	0.447909		9.56756	0.657811		0	0
A16H_R39F	3.93227	0.444513		9.50191	0.627695		0	0
A16H_R39H	1.18247	1.78373		4.00314	2.31365		0	0
A16H_R39L	4.15104	0.798806		12.3147	2.29503		0	0
A16H_R39T	4.28431	0.698783		10.7886	1.09788		0	0
A16H_G37L	4.18846	0.70399		9.54182	1.09149		0	0
A16H_G37N	4.00182	0.648664		9.7248	1.03265		0	0
A16H_G36H	2.49718	1.10618		9.10209	1.32836		0	0
A16H_G36I	0	0		5.28728	2.02049		0	0
A16H_G36K	3.86503	1.25145		9.62043	1.84755		0	0
A16H_G36N	5.64656	0.979563		12.2871	1.74101		0	0
A16H_G36P	4.11936	0.560337		7.84989	1.01447		0	0
A16H_G36S	5.05785	0.474561		9.49208	0.859226		0	0
A16H_G36T	4.90733	0.428095		9.48195	0.736629		0	0
A16H_G36V	1.55692	1.25985		7.71526	1.36684		0	0
A16H_G36W	5.00079	0.901145		5.5734	2.24574		0	0
A16H_G36Y	2.94833	1.0042		8.08581	1.37228		0	0
A16H_V34W	1.21815	1.68955		5.2503	2.05864		0	0
A16H_V34Y	4.6998	0.574		8.45593	1.07255		0	0
A16H_I18N	5.15563	0.938578		7.60253	1.97704		0.957642	0.322835
A16H_I18P	4.45543	0.561672		6.38968	1.20424		0	0
A16H_I18R	5.53417	0.8602		11.8775	1.67513		0	0
A16H_I18S	4.40806	1.01137		11.6684	1.64291		0	0
A16H_I18T	4.20647	0.962199		9.64075	1.61424		0	0
A16I_R17F	3.26505	0.921639		0	0		0	0
A16I_R17H	3.5586	0.793658		5.8395	1.53847		0	0
A16I_R17K	2.78568	1.20474		3.5172	2.69412		0	0
A16I_R17L	3.95355	1.00064		7.51982	1.78472		0	0
A16I_V34A	4.85255	0.801953		8.71319	1.53791		-0.476371	0.437377
A16I_V34C	3.85186	0.680822		3.03765	2.02936		0	0
A16I_V34F	3.09606	1.10977		9.48214	1.46982		0	0
A16I_V34G	4.91397	0.660022		11.7443	1.04616		0.736113	0.147541
A16I_V34I	3.35832	0.750452		2.85091	1.93526		0	0
A16I_V34L	4.73354	0.534172		9.17183	1.11303		0	0
A16I_V34Q	4.51167	0.719927		8.75417	1.27232		0	0
A16I_V34R	2.47912	0.788937		2.78858	1.69702		0	0
A16I_V34S	5.40536	0.635839		10.6806	1.13975		0	0
A16I_V34T	4.05935	0.758979		2.42515	2.38418		0	0
A16I_Y35G	4.9075	0.671563		4.11172	2.06145		0	0
A16I_Y35K	2.75764	1.14957		0	0		0.424623	0.254853
A16I_Y35L	1.96615	1.09137		4.24786	1.83374		0	0
A16I_Y35P	4.78918	0.489349		5.31977	1.37408		0	0
A16I_Y35R	3.12561	0.854169		2.34367	2.17353		0	0
A16I_Y35V	2.77932	0.707329		2.98057	1.71604		0	0
A16I_G36A	1.32168	1.82593		6.42978	1.76125		0	0
A16I_G36C	4.47136	0.834914		7.98286	1.59516		0	0
A16I_G36F	3.7063	0.964402		5.97785	1.9422		0	0
A16I_G37A	4.37324	0.946915		7.74727	1.85449		0	0
A16I_G37C	4.37013	0.627346		1.9651	2.24102		0	0
A16I_R39C	1.89222	1.02794		7.76448	1.12465		0	0
A16I_R39G	4.63388	0.759093		6.86887	1.61255		0	0
A16I_R39H	1.43125	1.84727		7.83051	2.06404		0	0
A16I_R39I	3.43383	1.07308		0	0		0	0
A16I_R39L	3.36576	1.01203		7.26068	1.66183		0	0
A16I_R39M	3.36397	0.634125		7.04808	1.05682		0	0
A16I_R39P	3.92949	0.674127		5.84255	1.06696		0	0
A16I_R39W	4.38624	0.95723		0.781937	3.52225		0	0
A16I_G37L	-0.889481	1.78792		1.57078	1.90236		-0.722165	0.441006
A16I_G37P	3.97042	0.589154		4.5724	1.48892		0.66195	0.256699
A16I_G37Q	2.99879	0.290679		4.65522	1.01571		0	0
A16I_G37R	1.88799	0.754164		-0.434171	2.37441		0.190892	0.204169
A16I_G36H	4.70861	1.01246		2.30457	3.48308		0	0
A16I_G36K	3.80448	0.952962		6.2776	1.86742		0	0
A16I_G36L	4.07269	0.817137		1.20608	2.59043		0	0
A16I_G36N	3.24874	1.19691		7.3411	1.91775		0	0
A16I_G36P	3.59947	0.672225		5.5054	1.44622		0.516437	0.249799
A16I_G36R	3.4959	0.773777		10.7998	1.00908		0	0
A16I_G36S	5.06245	0.851512		11.2954	1.45967		0	0
A16I_G36T	3.35071	0.550992		8.30483	0.902264		0	0
A16I_I18L	2.55294	1.10712		3.64126	2.07159		0	0
A16I_R17S	4.68316	0.92822		2.60875	3.5002		0	0
A16I_R17W	3.76894	0.753639		8.56489	1.07736		0	0
A16K_R17A	2.85904	1.03128		8.35558	1.4809		0	0
A16K_R17H	4.14852	0.94882		10.473	1.54111		0.256883	0.168956
A16K_R17K	2.09275	1.12075		8.71356	1.26882		0	0
A16K_R17L	3.32827	1.0489		5.05355	2.07341		0	0
A16K_R17Q	4.09914	0.78458		9.57593	1.22702		0	0
A16K_V34A	3.52216	0.749911		8.47448	1.07606		0	0
A16K_V34G	3.94498	0.911388		9.24846	1.46476		0	0
A16K_V34L	5.30151	0.814793		8.56634	1.59781		0	0
A16K_V34P	2.89759	1.02492		8.20598	1.43248		0	0
A16K_V34S	2.13623	1.31413		4.81626	2.09472		0	0
A16K_V34T	4.53957	0.695736		7.60521	1.37243		0.874844	0.2227
A16K_Y35A	4.46013	0.890933		10.3503	1.46614		0	0
A16K_Y35F	3.76627	0.984483		9.18151	1.47714		0	0
A16K_Y35H	1.26268	1.75575		6.89544	1.93637		0	0
A16K_Y35L	3.90807	1.17738		6.86936	2.21532		0	0
A16K_Y35P	3.9301	1.10189		7.62863	1.92772		0	0
A16K_Y35R	4.53846	0.930126		7.48745	1.11213		0	0
A16K_G36A	2.6493	0.410012		5.63818	1.20118		0	0
A16K_G36C	5.97747	1.01757		8.36974	2.14821		0	0
A16K_G36F	2.70635	1.10697		8.10245	1.50354		0	0
A16K_G37E	3.2033	0.82616		7.54405	1.28022		0	0
A16K_R39A	1.91644	1.42253		6.17818	2.05249		0	0
A16K_R39L	3.24899	0.740722		9.57365	0.968954		0.71748	0.246311
A16K_R39P	2.60976	0.158699		3.58223	0.33096		0.928084	0.176889
A16K_R39S	4.18614	0.754285		10.656	1.14023		0	0
A16K_R39T	4.11202	0.589532		8.37946	1.12257		0	0
A16K_G37H	2.91483	0.751117		7.29029	1.11899		0	0
A16K_G37K	4.44965	0.725556		2.43407	3.26654		0	0
A16K_G37P	4.67208	0.443483		8.33095	0.814058		0.632193	0.35819
A16K_G37T	3.89844	1.03845		6.80551	2.05638		0	0
A16K_G37Y	4.66234	0.42142		10.0725	0.705303		0	0
A16K_G36H	2.63545	0.950331		9.81487	1.26965		0	0
A16K_G36L	3.66177	0.578203		7.6338	0.997443		0	0
A16K_G36N	3.83288	0.503418		8.87396	0.709804		0.743058	0.888254
A16K_G36P	3.88594	0.420768		5.801	0.912384		0	0
A16K_G36R	5.07656	0.695845		9.53335	1.29662		0	0
A16K_G36S	2.62848	0.932808		10.3535	1.04557		0	0
A16K_G36T	4.68406	0.446035		9.54864	0.752838		0	0
A16K_G36Y	0.684861	1.84126		5.1121	2.06939		0	0
A16K_I18N	2.89202	0.513985		5.42478	0.90891		0	0
A16K_I18P	5.21555	0.679001		9.07645	1.28768		0	0
A16K_R17T	4.62283	0.85		8.87484	1.56487		0	0
A16L_R17A	3.53827	0.611593		8.42051	0.905106		0	0
A16L_R17C	1.31099	1.08231		4.1982	1.55333		0	0
A16L_R17E	4.66425	0.763456		9.27052	1.37308		0	0
A16L_R17F	4.05599	0.573204		8.10534	0.862122		0	0
A16L_R17G	2.79865	0.716185		7.6238	0.945255		1.45633	0.980056
A16L_R17K	4.1875	0.659082		9.93751	0.995632		0	0
A16L_R17L	3.55875	0.29153		7.34239	0.494491		0	0
A16L_R17M	4.36911	0.666011		8.59649	1.14719		0	0
A16L_R17N	5.03546	0.918995		10.7805	1.60657		0	0
A16L_R17P	3.46824	0.558064		8.46683	0.827294		0	0
A16L_R17Q	3.14857	0.830221		5.42857	1.579		0	0
A16L_I18A	5.05154	0.940351		4.19885	0.94149		0	0
A16L_I18F	3.28338	0.538382		7.81508	0.830897		0	0
A16L_I18G	3.92477	0.430679		3.62331	1.12422		0	0
A16L_V34A	3.04792	0.478553		9.07632	0.855759		0	0
A16L_V34C	4.00456	1.13075		9.57647	1.93248		0	0
A16L_V34D	3.6833	0.481945		8.51601	0.732958		0	0
A16L_V34E	3.53711	0.62451		9.56614	1.10663		0	0
A16L_V34G	4.16024	0.825309		10.9111	1.56362		0	0
A16L_V34H	4.1614	0.537659		11.7059	1.49702		0	0
A16L_V34K	2.18033	0.861261		8.23186	1.17413		0	0
A16L_V34L	3.48559	0.768668		9.67307	1.07622		0	0
A16L_V34M	3.7287	1.10108		10.0362	1.66202		0	0
A16L_V34N	4.3412	0.396576		5.43344	1.20577		0	0
A16L_V34P	3.43342	0.498976		9.16544	0.791155		0	0
A16L_V34Q	3.65689	0.11014		7.68562	0.165218		0	0
A16L_V34R	3.69352	0.559211		10.4676	0.822757		1.16836	0.918368
A16L_V34S	3.49098	0.373379		9.36523	0.507437		0.530652	0.216431
A16L_V34T	4.43229	0.332789		9.46756	0.941184		0	0
A16L_Y35A	3.5468	0.993053		8.9536	1.60901		0	0
A16L_Y35C	3.77898	0.709724		11.0017	0.964081		0	0
A16L_Y35D	4.24755	0.830401		8.86105	1.43507		0	0
A16L_Y35F	4.75293	1.04041		11.8324	1.69381		0	0
A16L_Y35G	4.40727	0.441325		8.28118	0.779766		0	0
A16L_Y35H	3.09511	0.5652		7.71207	1.06842		0	0
A16L_Y35K	4.31927	0.837295		7.99061	1.57963		0.41419	0.386813
A16L_Y35L	3.55813	0.293437		8.38642	0.686724		0	0
A16L_Y35M	5.29358	0.945892		8.08485	1.85998		0	0
A16L_Y35N	5.55513	0.520973		10.7555	0.890932		0	0
A16L_Y35P	4.37876	0.489333		8.69977	0.860407		0.567311	0.165944
A16L_Y35Q	2.69778	1.2739		7.45057	1.68863		0	0
A16L_Y35R	3.68427	0.846087		10.0795	1.32939		0	0
A16L_Y35S	3.62407	0.333838		6.34645	1.0177		0	0
A16L_Y35T	4.2918	0.513261		9.74745	0.823158		0	0
A16L_Y35V	3.98498	0.573108		6.50329	1.11002		0	0
A16L_G36A	3.59452	0.553299		9.73014	0.867731		0	0
A16L_G36C	3.18966	0.79423		7.99501	1.18047		0	0
A16L_G36D	4.10235	0.433601		10.2576	0.62749		0	0
A16L_G36E	2.78274	0.757279		11.4267	1.44354		0	0
A16L_G36F	5.01064	1.18339		6.70734	1.59602		0	0
A16L_G37A	2.15934	1.05219		9.05348	1.10577		0	0
A16L_G37D	4.81312	0.628747		12.2944	0.833181		0	0
A16L_R39A	4.14126	0.479145		9.73725	0.73743		0	0
A16L_R39C	3.8158	0.896021		11.7363	1.19538		0	0
A16L_R39D	3.61596	0.529402		9.31529	1.1541		0	0
A16L_R39F	1.59496	1.8908		6.89687	2.30687		0	0
A16L_R39G	2.74382	0.401073		7.82623	1.27406		1.59877	0.959343
A16L_R39H	2.17806	0.742447		7.02437	0.813139		0	0
A16L_R39I	3.19916	0.620459		9.85797	0.715868		0	0
A16L_R39K	3.42893	0.750359		7.48209	1.21956		0	0
A16L_R39L	3.33582	0.374135		9.08845	0.614923		0	0
A16L_R39M	4.41637	0.54664		11.0378	0.773459		0	0
A16L_R39N	3.6297	0.664416		9.707	1.00502		0	0
A16L_R39P	4.88023	0.370924		10.0928	1.23561		0	0
A16L_R39Q	4.17673	0.601115		10.0939	0.967034		0	0
A16L_R39S	3.87831	0.452222		9.97402	0.829591		0	0
A16L_R39T	2.99477	0.817927		10.2625	0.516845		0	0
A16L_R39V	5.03149	0.478447		9.2788	0.857931		0	0
A16L_R39W	4.03537	0.711571		9.04618	1.17014		0	0
A16L_R39Y	2.097	1.10355		9.78764	1.20802		0	0
A16L_G37H	2.87511	0.977168		8.45857	1.3161		0	0
A16L_G37L	2.7726	0.939819		8.97651	1.12582		0	0
A16L_G37P	4.38308	0.371998		11.2866	1.34611		0	0
A16L_G37Q	4.28998	0.601222		8.06563	1.11702		0	0
A16L_G37R	4.99883	0.861976		12.1944	1.3276		0	0
A16L_G37S	3.7554	0.385153		6.07459	0.639857		0	0
A16L_G37T	4.44319	0.495318		9.38882	0.951359		0	0
A16L_G37V	4.91114	0.882064		8.48847	1.70554		0	0
A16L_G37Y	3.35401	0.894208		7.77293	1.45506		0	0
A16L_G36H	3.34293	0.456122		9.7759	0.64128		0	0
A16L_G36I	1.94709	0.887177		0.962931	2.2689		0	0
A16L_G36K	4.44589	0.428835		10.7137	0.901312		0	0
A16L_G36L	2.7478	0.646768		8.30768	1.21235		0	0
A16L_G36M	2.69244	0.734005		8.62863	0.924915		0	0
A16L_G36N	3.81507	0.351272		9.26979	1.03727		0	0
A16L_G36P	3.7079	0.208808		7.18457	0.432242		0.554682	0.137747
A16L_G36Q	5.35532	0.664325		10.6059	1.16287		0	0
A16L_G36R	4.32755	0.359003		9.30327	0.639024		0	0
A16L_G36S	4.51321	0.4288		11.3006	0.674616		1.71285	0.370991
A16L_G36T	3.90467	0.24945		8.38795	0.626909		0	0
A16L_G36V	2.85373	0.790826		6.52198	1.23874		0	0
A16L_G36W	3.69434	0.588037		4.5022	1.34751		0	0
A16L_G36Y	3.59811	0.398215		7.9746	1.07209		0	0
A16L_V34W	1.99446	1.09448		7.6901	1.24896		0	0
A16L_V34Y	2.89899	0.839635		8.04395	1.27723		0	0
A16L_I18L	3.88187	0.269065		10.8439	0.588751		0.882169	0.666966
A16L_I18P	4.50491	0.550308		11.1511	0.885326		0	0
A16L_I18Q	4.39944	0.803358		9.81961	1.28993		0	0
A16L_I18R	3.34978	0.570867		7.08698	0.760863		0	0
A16L_I18S	3.50373	0.677596		4.53581	1.39713		0	0
A16L_I18V	3.87295	0.232107		6.08813	0.591643		0.980079	0.885916
A16L_I18W	5.18958	0.920478		7.58657	1.35556		0	0
A16L_R17S	4.11393	0.337118		9.74507	0.620559		0.844358	0.32783
A16L_R17T	5.05997	0.742083		8.51689	1.46548		0	0
A16L_R17V	4.53962	0.731476		9.1369	1.28709		0	0
A16L_R17W	4.20965	0.470145		8.59919	0.815317		0	0
A16L_R17Y	2.16688	0.71162		7.43011	0.903595		0	0
A16M_R17N	4.47423	0.849361		1.791	3.2559		0	0
A16M_V34F	4.08091	0.428258		4.42575	1.04703		0	0
A16M_V34H	4.54869	0.944651		2.96601	2.27729		0.678436	0.387031
A16M_V34K	3.97858	0.844305		7.88203	1.2197		0	0
A16M_V34P	4.14388	0.521701		0.582211	2.18147		1.78604	0.999988
A16M_V34S	0	0		0	0		0	0
A16M_V34T	2.94365	0.569176		0.245128	1.53634		1.63877	0.970108
A16M_Y35N	3.9715	0.91671		4.48286	2.06251		0	0
A16M_Y35P	4.64494	0.793339		8.27255	1.52008		0	0
A16M_Y35R	3.70436	1.41579		5.0629	3.01549		0	0
A16M_Y35S	4.05662	0.851629		2.86987	2.8383		0	0
A16M_Y35V	4.71648	0.8746		9.38009	1.58347		0	0
A16M_Y35W	3.63582	1.08873		0	0		0	0
A16M_G36A	4.00031	0.795404		7.42779	1.24852		0	0
A16M_G37D	2.72385	0.908604		3.82426	1.81073		0	0
A16M_R39G	3.03919	0.895335		1.66916	2.72914		0	0
A16M_R39H	5.51569	0.524028		0	0		0	0
A16M_R39L	4.0898	0.697069		0.0819942	3.26432		1.06696	0.315039
A16M_R39P	4.11718	0.566078		7.66939	0.787093		0	0
A16M_R39S	3.47514	0.759968		3.36536	1.51423		0	0
A16M_R39T	3.88581	0.67688		6.42261	1.02344		0	0
A16M_G37L	4.00532	0.573258		4.77642	1.3291		0	0
A16M_G37Q	3.61256	0.997914		4.80656	2.21381		0	0
A16M_G36K	3.74991	1.15678		9.22877	1.7827		0	0
A16M_G36N	4.6265	0.507659		9.32296	0.858656		0	0
A16M_G36P	4.58968	0.770624		5.28051	1.85098		0	0
A16M_G36Q	3.41188	0.895683		8.30973	1.26394		0	0
A16M_G36R	4.89051	0.924272		11.2177	1.54748		0	0
A16M_G36S	4.17168	0.542899		7.98573	1.16393		0	0
A16M_G36T	3.44846	0.555272		8.41102	0.754168		0	0
A16M_G36V	0.836217	1.72075		0	0		0	0
A16M_V34Y	4.29413	0.750731		0.698503	3.2622		0	0
A16M_I18L	4.97059	0.480982		2.4949	0.550576		0	0
A16M_I18R	0	0		0	0		0	0
A16M_I18S	3.39423	0.825577		0	0		0	0
A16M_I18V	5.32046	1.16159		6.47976	2.31069		1.56537	0.555563
A16M_I18W	0.69893	1.84574		0	0		-1.51682	0.469338
A16M_R17S	0.487205	1.68219		0	0		0	0
A16M_R17V	3.41119	1.05337		0	0		0	0
A16M_R17W	4.68383	1.27825		8.93912	2.33703		0	0
A16M_R17Y	3.66686	0.959717		0	0		0	0
A16N_R17A	3.846	0.893872		10.862	1.26383		0	0
A16N_R17K	2.10396	1.00514		7.57655	1.26307		0	0
A16N_I18A	2.3935	1.07007		9.8948	1.22022		0	0
A16N_I18D	3.89418	0.737674		7.25416	1.30909		0	0
A16N_V34A	4.76211	0.774742		5.36271	1.84826		0	0
A16N_V34C	3.54286	0.920367		7.51182	1.51581		0	0
A16N_V34L	1.83182	0.940556		7.39965	1.13632		0	0
A16N_V34P	4.19489	0.671192		9.6194	1.09035		0	0
A16N_V34R	5.31697	0.685831		9.44706	1.28643		0	0
A16N_V34S	5.24279	0.605368		8.45817	1.18847		0	0
A16N_Y35A	2.46365	0.987677		6.81936	1.26247		0.247616	0.86889
A16N_Y35H	3.24686	0.940444		4.84831	2.00156		0	0
A16N_Y35N	2.84609	1.27447		10.5976	1.35906		0	0
A16N_Y35P	3.06844	0.899289		8.22457	1.18816		0	0
A16N_Y35T	4.76955	0.650159		10.0318	1.09892		0	0
A16N_G36A	4.03143	1.23905		6.46515	2.41686		0	0
A16N_G36C	3.45783	0.963133		9.04092	1.46656		0	0
A16N_G36F	2.99904	1.11958		1.72141	3.45672		0	0
A16N_G37E	4.37934	0.712642		6.53897	1.50948		0	0
A16N_R39A	3.34075	1.22943		9.68853	1.87736		0	0
A16N_R39D	2.87394	0.673451		6.3878	0.888292		0	0
A16N_R39G	3.65206	1.06171		6.43216	2.05923		0	0
A16N_R39H	0.559301	1.79691		5.60975	1.9955		0	0
A16N_R39I	4.03051	0.83675		11.0558	1.21932		0	0
A16N_R39K	5.41627	0.753535		5.6173	2.06653		0	0
A16N_R39L	5.09657	0.77975		9.42236	1.45526		0	0
A16N_R39N	2.28415	0.981023		6.87393	1.3591		0	0
A16N_R39P	4.05337	0.522176		8.78772	0.889028		1.67835	0.99717
A16N_R39T	2.32641	1.08252		8.16226	1.05563		0	0
A16N_G37H	1.5618	1.78661		8.63053	1.88744		0	0
A16N_G37S	2.66028	1.22361		7.74591	1.7999		0	0
A16N_G36H	4.7557	0.61289		7.48943	1.33773		0	0
A16N_G36K	4.80056	0.6239		4.21328	1.77095		0	0
A16N_G36L	2.65175	0.397381		6.9184	0.928664		0	0
A16N_G36M	2.19295	1.32211		7.28385	1.20012		0	0
A16N_G36N	5.22513	0.58967		12.6884	0.894895		0	0
A16N_G36P	5.06167	0.5387		10.7958	0.909731		0	0
A16N_G36Q	3.2479	1.32966		11.333	1.86785		0	0
A16N_G36R	4.05027	0.549622		7.57146	0.994939		0	0
A16N_G36S	0.538666	1.82324		8.24171	1.18107		0	0
A16N_G36T	4.87192	0.555955		10.7806	1.38474		0	0
A16N_G36Y	1.50611	1.91752		5.86934	2.55926		0	0
A16N_V34Y	4.10459	1.27523		6.39095	2.51602		0	0
A16P_R17A	3.72724	1.07408		9.05182	1.73921		0.717615	0.941723
A16P_R17C	3.09862	0.996215		7.35755	1.54601		0	0
A16P_R17D	4.36264	0.968571		9.13758	1.64419		0	0
A16P_R17F	4.62766	0.846221		0	0		0	0
A16P_R17L	1.39788	1.7831		2.19851	3.44213		0	0
A16P_I18A	3.91951	0.379172		9.20942	0.591702		0	0
A16P_I18C	4.14039	0.605656		9.48266	0.951004		0	0
A16P_I18D	2.39953	1.31592		1.89346	3.38576		0	0
A16P_I18F	1.56625	0.948094		7.75641	0.952867		0	0
A16P_I18G	4.45215	0.502932		8.52301	0.894664		0	0
A16P_I18H	4.66761	0.512309		9.97252	1.89192		0	0
A16P_V34A	3.36109	0.741649		9.04373	1.23969		1.59421	0.863452
A16P_V34D	3.39564	0.462184		9.14142	0.661858		0	0
A16P_V34E	2.15063	0.708012		6.57428	0.943281		0	0
A16P_V34F	2.11817	0.840358		6.70508	1.15424		0	0
A16P_V34H	4.38823	0.498982		9.87964	0.84344		1.50097	0.94793
A16P_V34K	4.43907	0.781693		10.1226	1.30178		0	0
A16P_V34L	3.83205	0.343359		8.58322	0.810915		0	0
A16P_V34M	0.0521144	1.77487		6.5924	1.41033		0	0
A16P_V34N	3.43066	0.785435		5.12217	1.57119		0	0
A16P_V34P	3.45062	0.996851		9.08429	0.408904		0	0
A16P_V34Q	3.17759	0.636051		9.67747	0.819649		0	0
A16P_V34R	5.19159	0.630009		11.8098	1.12312		1.1588	0.339957
A16P_V34S	3.59394	0.354121		10.032	1.0634		0	0
A16P_V34T	4.39227	0.592914		9.80629	1.1196		0	0
A16P_Y35A	4.95916	0.637836		10.2568	1.06531		0	0
A16P_Y35C	5.92731	0.971424		8.24609	1.37317		0	0
A16P_Y35F	2.38107	1.41038		1.78819	3.47286		0	0
A16P_Y35G	6.09833	0.676942		12.776	1.17276		0	0
A16P_Y35H	2.54997	0.922305		10.7507	0.8899		0	0
A16P_Y35L	3.2372	0.783662		6.66884	1.33204		0	0
A16P_Y35M	4.34183	0.729349		1.26371	3.1832		0	0
A16P_Y35N	4.89205	0.685631		9.36929	1.37735		0	0
A16P_Y35P	4.39112	0.55454		11.2011	0.84221		0.761017	0.870466
A16P_Y35Q	3.14897	0.83065		4.48727	1.70795		0	0
A16P_Y35R	4.232	0.879329		11.4348	1.62335		0	0
A16P_Y35S	3.99162	0.664666		9.71208	1.11638		0	0
A16P_Y35T	4.47556	0.624984		12.0662	0.902505		0	0
A16P_G36A	4.50812	0.573969		9.33473	1.05805		0	0
A16P_G36C	3.46372	0.625192		3.54655	1.58838		0.878986	0.262301
A16P_G36D	5.22347	0.879159		11.5723	1.44714		0	0
A16P_G36F	2.71414	1.19841		5.58511	2.09983		0	0
A16P_G37A	4.26975	0.380268		7.63689	0.692682		0	0
A16P_G37C	4.08006	0.515149		8.21364	0.916683		0	0
A16P_R39A	4.47517	0.658142		9.13219	1.18199		0	0
A16P_R39D	4.05249	1.01116		12.0767	1.43623		1.37014	0.394662
A16P_R39E	4.774	0.715602		9.29834	1.25286		0	0
A16P_R39H	3.76141	1.00193		6.69517	1.81328		0	0
A16P_R39K	1.88657	0.464847		10.7659	1.34253		0	0
A16P_R39L	3.99692	0.44764		9.44984	0.648876		1.1177	0.280383
A16P_R39M	4.13593	0.647322		8.73289	1.11798		0	0
A16P_R39N	5.82073	0.68766		13.4202	1.18627		0	0
A16P_R39P	4.23028	0.362876		9.99627	0.796653		0	0
A16P_R39S	4.16636	0.474975		9.02385	0.748815		0	0
A16P_R39T	2.07564	0.683924		9.06905	0.700806		-0.12215	0.236476
A16P_R39V	5.61862	0.668074		9.06356	1.59943		0.97715	0.21339
A16P_R39W	3.78361	0.546501		10.9164	0.755482		0	0
A16P_R39Y	4.06499	1.27446		13.6721	1.90099		0	0
A16P_G37K	2.66783	0.667874		6.42178	1.01076		0	0
A16P_G37L	3.18811	0.592931		6.58698	0.883877		0.940845	0.22956
A16P_G37N	4.50797	0.564926		9.66126	0.999605		0	0
A16P_G37P	4.23731	0.274397		8.17668	0.485519		0	0
A16P_G37Q	3.2943	1.08123		9.81595	1.28932		0	0
A16P_G37R	3.42949	0.489422		7.68381	0.759402		0	0
A16P_G37T	4.84338	0.871119		8.33814	1.6694		0	0
A16P_G36H	4.73159	0.777702		10.8444	1.35583		0	0
A16P_G36K	3.56673	0.414084		6.80144	0.737554		0	0
A16P_G36L	2.71911	0.676881		5.4568	1.02826		0	0
A16P_G36M	5.15139	0.653605		6.59896	1.49904		0	0
A16P_G36N	5.67908	0.603356		8.0252	1.12388		0	0
A16P_G36P	4.1099	0.335083		8.96489	0.668412		0	0
A16P_G36R	4.854	0.492176		10.6547	0.852692		0	0
A16P_G36S	4.23557	0.302396		9.646	1.24623		0	0
A16P_G36T	4.24625	0.28641		9.51909	0.632824		1.16957	0.207106
A16P_G36V	2.84551	0.953475		0.573222	3.30816		0	0
A16P_G36W	3.57114	1.01889		7.4964	1.70585		0	0
A16P_G36Y	4.07397	0.429083		0.975103	1.66028		0	0
A16P_V34W	5.25602	0.637182		11.7507	1.09503		0	0
A16P_I18L	4.05313	0.726133		11.2818	1.01123		0	0
A16P_I18M	1.41324	1.77899		10.2745	1.46845		0	0
A16P_I18N	3.11287	1.13447		9.86679	1.62625		0	0
A16P_I18P	4.03228	0.246711		8.63638	0.533278		0	0
A16P_I18Q	4.45237	0.730742		12.8996	0.979647		0	0
A16P_I18R	4.91215	0.749631		11.5879	1.18466		0	0
A16P_I18S	3.85011	0.358274		6.93191	0.651671		0.526301	0.100699
A16P_I18T	1.55725	0.492415		12.2469	1.98464		0	0
A16P_R17S	4.69947	0.805772		10.7603	1.36575		0	0
A16P_R17V	2.02663	1.06829		8.24991	1.20607		0	0
A16Q_R17G	4.64969	1.00456		5.15811	2.43818		0	0
A16Q_R17L	0.121475	1.67469		7.58188	1.09447		0	0
A16Q_I18G	0.956913	1.76728		3.52647	2.53228		0	0
A16Q_V34A	4.68705	0.639198		11.6932	0.866579		0	0
A16Q_V34I	3.83347	0.762534		2.12054	2.38551		0	0
A16Q_V34L	3.97681	0.486913		12.2945	1.00001		0	0
A16Q_V34N	3.07094	0.962419		4.42426	2.05205		0	0
A16Q_V34Q	0.938052	1.82597		8.01266	1.59819		0	0
A16Q_V34S	3.47354	0.316402		8.77473	0.684666		0.684427	0.249574
A16Q_V34T	4.7583	0.706732		6.1421	1.62785		0	0
A16Q_Y35A	1.06956	1.85148		10.3246	1.54943		0	0
A16Q_Y35F	1.28677	1.30397		4.19591	1.94818		0	0
A16Q_Y35L	4.83857	0.730813		8.43691	1.42843		0	0
A16Q_Y35S	3.65771	0.751784		4.59115	1.71058		0	0
A16Q_Y35T	3.54558	1.29422		10.1198	1.80666		0	0
A16Q_G36A	3.4549	0.971449		9.7803	1.41621		0	0
A16Q_G36F	3.53621	0.983505		5.2046	2.09536		0	0
A16Q_R39A	3.67268	0.484371		8.69668	1.39687		0	0
A16Q_R39P	3.21035	0.901676		10.8089	1.1562		0	0
A16Q_R39S	3.75363	0.812086		9.43996	1.22505		0	0
A16Q_R39T	4.95507	0.517533		5.54507	1.36202		0	0
A16Q_G37K	4.28397	0.608572		8.70891	1.05947		0	0
A16Q_G37L	0	0		5.59501	2.37986		0	0
A16Q_G37Q	3.90175	0.848723		3.3354	1.38694		0	0
A16Q_G36K	5.72218	1.05275		10.5777	1.95867		0	0
A16Q_G36N	3.89736	1.04313		9.10817	1.68006		0	0
A16Q_G36P	3.86196	0.460718		8.16321	1.24691		0	0
A16Q_G36Q	5.80085	1.08985		12.3344	1.93351		0	0
A16Q_G36R	2.85811	0.913484		9.66475	1.04132		0	0
A16Q_G36S	4.25201	0.541535		10.4904	0.895483		0.695425	0.157904
A16Q_G36T	3.30768	0.537523		10.0405	0.750397		0	0
A16Q_V34W	5.63436	0.983011		8.26758	1.37291		0	0
A16Q_I18N	0	0		7.39487	1.88897		0	0
A16Q_I18Q	0	0		0	0		0	0
A16Q_R17V	2.80138	1.49195		4.91985	2.68634		0	0
A16R_R17A	4.77246	0.621856		8.66049	1.25488		0	0
A16R_R17D	3.01408	1.07726		10.9089	1.16396		0	0
A16R_R17F	4.70299	0.794888		10.6669	1.37477		0	0
A16R_R17G	4.09316	0.435949		9.35234	0.724931		0	0
A16R_R17K	3.89242	0.535016		7.82299	0.937896		0	0
A16R_R17L	2.89054	1.09437		3.04026	2.23607		0	0
A16R_I18A	3.28982	0.620235		3.77445	1.20233		1.9639	1.04314
A16R_I18D	3.8587	1.00733		0	0		0	0
A16R_I18G	3.91522	0.33025		4.45443	0.686415		0.728867	0.175343
A16R_I18H	3.56046	1.3038		10.1935	1.92005		0	0
A16R_V34A	3.9246	0.471403		7.98855	0.799004		0	0
A16R_V34C	4.72063	0.995819		10.6672	1.68171		0	0
A16R_V34D	2.9529	0.336396		3.49371	1.17974		-0.00196849	0.179333
A16R_V34F	3.94011	0.548403		6.46992	1.06754		0	0
A16R_V34G	4.5179	0.494211		8.4691	0.782659		0	0
A16R_V34H	5.80926	0.740353		10.6621	1.39395		1.07598	0.332458
A16R_V34K	4.39068	0.538846		9.15234	0.897673		0	0
A16R_V34L	5.42036	0.606393		9.11761	1.16412		0	0
A16R_V34M	3.46095	0.839672		10.353	1.13726		0.395141	0.256864
A16R_V34P	4.28273	0.279746		7.65988	0.651237		1.12885	0.883584
A16R_V34R	3.10865	0.422825		7.93091	0.761737		0.680841	0.13347
A16R_V34S	4.38168	0.340146		5.68619	0.602433		1.39961	0.915212
A16R_V34T	3.46566	0.246266		3.69454	0.62804		0	0
A16R_Y35A	1.97783	1.3682		7.31041	1.79533		0	0
A16R_Y35F	3.63191	0.431122		2.66251	1.28866		0.685534	0.114982
A16R_Y35G	4.51022	0.600741		6.93279	1.19568		0	0
A16R_Y35H	3.83672	0.492475		2.62488	1.31941		0	0
A16R_Y35I	4.83598	0.714138		6.05204	1.57334		0	0
A16R_Y35K	3.76791	0.77222		4.50688	1.87386		0	0
A16R_Y35L	2.66246	0.734139		7.41734	0.589521		-0.0547822	0.181546
A16R_Y35N	5.4696	0.481506		10.9773	0.8615		1.27209	0.255949
A16R_Y35P	2.78866	0.471828		9.23808	0.855201		0	0
A16R_Y35R	4.43785	0.562179		9.19914	0.961679		0	0
A16R_Y35S	4.68547	0.529671		8.87922	0.95939		0.815957	0.336553
A16R_Y35T	4.15364	0.341917		9.17938	1.18698		0	0
A16R_Y35V	3.26389	0.530557		6.29556	0.960631		0	0
A16R_Y35W	3.46848	1.07986		6.23334	1.99463		0	0
A16R_G36A	3.73419	0.384389		10.2114	1.62527		0	0
A16R_G36C	2.68098	0.744362		8.14136	0.950059		0	0
A16R_G36D	5.17312	0.857154		12.9109	1.32934		0	0
A16R_G36E	5.3062	0.69817		11.0357	1.22484		0	0
A16R_G37A	2.84275	1.25779		6.77493	1.25306		0	0
A16R_G37D	3.66659	1.08045		10.1569	1.56188		0	0
A16R_G37F	3.27028	0.538035		5.7399	1.02753		0	0
A16R_R39A	4.71525	0.600229		9.08713	0.930782		0	0
A16R_R39C	4.97089	0.677344		9.89849	1.21391		0	0
A16R_R39E	4.06417	0.564616		9.51351	0.909945		0	0
A16R_R39F	2.8896	0.326228		-0.437876	2.39298		0	0
A16R_R39G	1.32669	1.76187		6.47546	1.73856		0	0
A16R_R39H	4.05661	0.694571		5.84122	0.996978		0	0
A16R_R39I	0	0		1.68268	3.20311		0	0
A16R_R39L	3.43314	0.538227		8.58535	0.818968		0	0
A16R_R39N	2.84396	1.14303		3.67718	2.60376		0	0
A16R_R39P	3.56369	0.231869		8.82554	1.29305		1.03564	0.322283
A16R_R39Q	3.84472	0.406959		8.27061	0.646964		0	0
A16R_R39S	3.30004	0.418519		6.85802	0.727522		0.901485	0.995778
A16R_R39T	5.36326	1.06717		12.3895	1.90417		0	0
A16R_R39V	5.60976	0.902118		10.131	1.70346		0	0
A16R_R39Y	3.92949	0.684612		8.09017	1.14785		0	0
A16R_G37H	3.97215	0.91722		7.6668	1.68476		0	0
A16R_G37I	3.60299	1.05847		4.71159	2.34705		0	0
A16R_G37K	1.36284	0.260466		7.41053	0.84284		0	0
A16R_G37L	3.21461	0.339369		10.5279	1.57193		1.7653	0.897949
A16R_G37N	3.35076	0.325021		5.67768	1.00618		1.01508	0.190178
A16R_G37P	4.89756	0.430777		9.14019	0.794371		0	0
A16R_G37R	2.35519	0.834478		6.58355	0.867024		0.866333	0.842489
A16R_G37S	4.57867	0.591667		8.36438	1.10703		0	0
A16R_G37T	3.39427	0.956184		7.68142	1.5276		-0.478864	0.454124
A16R_G36H	4.73472	0.630754		8.819	1.00926		0	0
A16R_G36I	3.88363	0.532482		7.93893	0.885675		0.669649	0.910066
A16R_G36K	4.30012	0.421195		9.63865	1.03529		-1.34455	0.671367
A16R_G36L	3.98895	0.380328		8.42713	0.966192		0	0
A16R_G36N	4.30038	0.390069		9.80031	1.22393		0	0
A16R_G36P	4.38755	0.407792		6.42878	0.692113		0	0
A16R_G36Q	2.21502	1.40153		11.2362	1.43003		0	0
A16R_G36R	3.64601	0.403304		8.01902	0.590887		0	0
A16R_G36S	2.26221	0.555479		8.93546	1.19837		1.09403	0.262181
A16R_G36T	4.24199	0.315152		9.91076	0.703749		0	0
A16R_G36V	3.51163	0.852686		3.33788	2.33356		0	0
A16R_G36W	3.55688	0.781785		8.91403	1.07471		0	0
A16R_G36Y	4.69465	0.753577		9.46905	1.36933		0.630899	0.375089
A16R_V34W	5.31091	0.562234		10.0729	1.02787		0.752174	0.270139
A16R_V34Y	3.64896	0.57797		6.25128	1.08925		0	0
A16R_I18L	5.39167	0.718902		5.87485	1.69567		0	0
A16R_I18N	2.79992	0.999717		5.49721	1.79377		0.742149	0.294082
A16R_I18P	4.85602	0.469467		8.83433	0.818855		0	0
A16R_I18R	4.14757	0.389635		4.78952	0.926788		1.56146	0.78808
A16R_I18S	3.44194	0.718796		4.4155	1.32484		0	0
A16R_I18T	4.04005	0.755206		0	0		0	0
A16R_I18V	3.78851	0.64023		0.52893	2.3867		0	0
A16R_R17S	3.29689	0.813376		5.24883	1.65304		0	0
A16R_R17V	2.839	0.649353		5.83745	0.86594		0	0
A16R_R17W	5.19187	0.959446		9.96876	1.76347		0	0
A16R_R17Y	4.07027	0.761973		7.89271	1.33738		0	0
A16S_R17A	2.16247	1.05587		0	0		-0.199552	0.962661
A16S_R17C	5.11396	0.722801		4.95239	1.84533		0	0
A16S_R17D	3.49831	0.688658		7.64139	1.39931		0	0
A16S_R17E	3.24208	0.709552		6.46441	1.20224		0	0
A16S_R17F	-0.930784	1.73355		2.34641	1.24465		-0.660646	0.115505
A16S_R17G	3.60935	0.586813		5.14836	1.03992		-2.47087	0.587193
A16S_R17L	2.86425	0.731163		-1.3427	2.20683		0.828281	0.903141
A16S_R17P	4.30859	0.693789		8.87857	1.22434		0	0
A16S_I18A	5.26795	0.658507		0	0		0	0
A16S_I18F	2.50061	1.38771		0	0		-0.106683	0.849248
A16S_I18G	4.53444	0.748734		4.95185	1.96688		0	0
A16S_I18H	5.09475	0.688178		3.54115	0.577137		0	0
A16S_V34A	4.02369	0.415261		3.06362	1.08715		1.03522	0.256804
A16S_V34C	4.3504	0.52815		7.22133	1.03216		0	0
A16S_V34D	4.74146	0.471668		2.00967	1.49475		-0.184691	0.0916478
A16S_V34E	4.56331	0.38537		-1.32129	2.31433		0	0
A16S_V34F	1.62169	0.713817		0.843045	1.42922		0	0
A16S_V34G	3.73852	0.498751		1.57388	1.19526		0.889972	0.882227
A16S_V34H	3.50533	0.763995		2.74412	1.54308		0	0
A16S_V34L	2.87755	0.314923		3.51645	0.879138		0	0
A16S_V34M	4.38139	0.745527		4.65267	1.87452		0.378933	0.270167
A16S_V34P	4.19063	0.389263		3.56416	0.791031		1.21402	0.889524
A16S_V34Q	2.34181	0.462796		0	0		0	0
A16S_V34R	3.73542	1.33955		3.49352	1.00213		0	0
A16S_V34S	4.28032	0.38857		2.67843	1.09632		0	0
A16S_V34T	3.11421	0.424759		1.01523	1.25756		1.47292	0.931301
A16S_Y35C	5.0608	0.901314		10.3476	1.60445		0	0
A16S_Y35D	5.20868	0.791372		5.95135	1.81803		0	0
A16S_Y35G	3.63515	0.7636		4.95688	1.13976		0	0
A16S_Y35H	3.09547	0.526088		1.65813	1.41237		-1.02698	0.477281
A16S_Y35K	4.08311	0.756507		7.01288	1.4711		0	0
A16S_Y35L	3.0073	0.239183		4.44925	0.842204		0.876856	0.234611
A16S_Y35M	4.97456	0.664113		6.19196	1.22622		0	0
A16S_Y35N	4.0184	0.854867		5.77593	1.41502		0	0
A16S_Y35P	3.41742	0.494066		7.26797	0.741205		0	0
A16S_Y35Q	3.52868	1.10714		0	0		0	0
A16S_Y35R	4.30392	0.58921		7.28169	1.20849		0	0
A16S_Y35S	3.64272	0.407199		1.37183	1.36961		0	0
A16S_Y35T	4.36971	0.409668		8.95802	0.867701		0.709949	0.345274
A16S_Y35V	2.88902	0.832631		6.98329	1.11038		0	0
A16S_G36A	3.82581	0.40468		2.46809	1.30967		0	0
A16S_G36C	4.83029	0.80373		8.46068	1.52397		0	0
A16S_G36D	3.99496	0.675556		9.51887	1.06317		0	0
A16S_G36E	3.4983	0.309831		9.78928	0.764979		0	0
A16S_G36F	3.82396	0.51994		3.77047	1.33989		0	0
A16S_G37A	2.86324	0.708357		5.10068	0.808439		0.718705	0.260679
A16S_G37D	5.27645	0.784217		9.59972	1.48928		0.365594	0.263518
A16S_G37E	4.99771	0.827292		8.97222	1.53574		0	0
A16S_R39A	3.8151	0.627787		4.02291	1.10167		0	0
A16S_R39E	2.57644	0.737728		7.36245	0.961567		0.246778	0.404021
A16S_R39F	3.19557	0.867654		4.83467	1.82638		0	0
A16S_R39G	2.05883	1.37227		4.49471	1.50811		0	0
A16S_R39H	1.52384	0.445182		2.8514	1.1696		1.81257	0.974079
A16S_R39I	3.14885	0.70567		4.39074	1.26024		-1.34224	0.682048
A16S_R39K	4.11669	0.536182		3.50928	1.55363		0.106406	0.286671
A16S_R39L	2.69803	0.321085		7.16004	0.699299		1.00779	0.707105
A16S_R39N	4.78752	0.560212		7.89759	1.07849		0	0
A16S_R39P	3.55764	0.447079		5.07774	1.00137		0	0
A16S_R39Q	4.97709	0.538485		2.68846	2.94517		0	0
A16S_R39S	3.39869	0.361362		3.25917	0.802175		0	0
A16S_R39T	4.54115	0.422731		4.02267	1.30808		1.17119	0.286819
A16S_R39W	3.52479	1.23475		0	0		0	0
A16S_R39Y	3.25139	0.444723		6.68448	1.30325		0	0
A16S_G37H	2.92254	0.659616		4.89369	0.990041		0	0
A16S_G37K	4.75692	0.473755		6.23975	0.781083		1.46401	0.344741
A16S_G37L	1.24187	0.236755		5.19161	1.03589		1.20044	0.289941
A16S_G37N	4.17041	0.911486		4.33353	1.57747		0	0
A16S_G37P	5.44815	0.751638		9.9333	1.31679		0	0
A16S_G37Q	4.41408	1.05159		4.73358	1.88632		0	0
A16S_G37R	4.10911	0.332979		2.52313	1.03056		0	0
A16S_G37S	4.3831	0.401278		2.91341	1.16078		0	0
A16S_G37T	3.12225	0.551196		5.29878	0.824185		0	0
A16S_G37V	4.97917	0.613119		8.21367	1.21271		0	0
A16S_G36H	4.04489	0.253611		6.44876	0.53231		0	0
A16S_G36I	2.10365	0.772185		3.52096	1.54062		-0.0237633	0.308395
A16S_G36K	3.02285	0.742116		11.7382	1.13621		0	0
A16S_G36L	3.76007	0.26419		6.6131	0.605215		0	0
A16S_G36M	4.13841	0.441789		8.21129	0.763305		0	0
A16S_G36N	4.74883	0.448838		9.30857	0.714704		0	0
A16S_G36P	3.35477	0.202186		5.52744	0.539959		0.604682	0.193337
A16S_G36Q	3.72974	0.732679		7.4691	0.946956		0	0
A16S_G36R	4.504	0.307703		9.06074	0.473266		1.28715	0.885295
A16S_G36S	3.8756	0.277759		6.38561	0.506955		0	0
A16S_G36T	4.27785	0.264234		9.75545	1.131		0	0
A16S_G36V	4.09544	0.869481		8.59942	1.43489		0	0
A16S_G36W	4.44291	0.782893		8.69179	1.38128		0.841409	0.285013
A16S_G36Y	4.44045	0.509334		8.26161	0.93063		0	0
A16S_V34Y	2.41581	1.06024		0	0		0	0
A16S_I18L	3.4282	0.662983		2.69983	1.33235		0	0
A16S_I18N	4.54598	0.832519		6.175	1.40347		1.22	0.294724
A16S_I18P	4.81824	0.779939		12.0557	1.31876		0.437509	0.254085
A16S_I18R	0	0		3.58908	0.466498		0	0
A16S_I18S	3.26669	0.929017		0	0		0	0
A16S_I18T	4.39205	0.571811		4.73381	1.55488		0	0
A16S_I18V	5.18505	0.644154		4.42225	1.18535		0	0
A16S_I18Y	3.25857	0.891022		0	0		0	0
A16S_R17S	3.10737	0.724047		4.30777	0.499604		0.380637	0.763122
A16S_R17T	4.16355	0.735132		4.19962	1.72431		0	0
A16S_R17V	4.37893	0.645734		-0.279458	2.1091		-0.0482973	0.338033
A16S_R17W	4.18096	0.664641		7.40687	1.22667		-0.161441	0.433943
A16T_R17G	3.36828	0.837427		6.04389	0.921298		0.0307535	0.777053
A16T_R17I	1.48058	1.09797		0	0		0	0
A16T_R17K	2.00897	0.413718		5.16401	1.35713		0	0
A16T_R17L	2.96021	1.25104		1.6845	1.77824		0.351283	0.207453
A16T_I18A	2.9873	0.730739		3.87756	1.33639		0.534618	0.110679
A16T_I18D	3.05308	1.17049		8.81809	1.65616		0	0
A16T_V34A	3.97326	0.323276		1.90276	1.24641		0.521829	0.211698
A16T_V34E	2.84786	0.988092		2.65708	2.36268		0	0
A16T_V34F	2.96835	0.630107		3.61413	2.65178		0.886002	0.306818
A16T_V34I	5.1302	0.780975		5.36109	1.69625		0	0
A16T_V34K	3.39966	0.38015		6.99019	0.796887		0	0
A16T_V34L	2.80104	0.57732		4.12714	1.26916		0.741459	0.259482
A16T_V34P	2.96796	1.19761		3.62266	0.950009		0.525223	0.245119
A16T_V34R	4.6298	0.654823		6.5866	1.0473		0	0
A16T_V34S	3.37341	0.217046		1.2844	1.0549		1.30677	0.941706
A16T_V34T	3.40852	0.390722		2.87107	1.44003		0.309887	0.252431
A16T_Y35D	1.70585	1.34361		6.74355	1.65323		0	0
A16T_Y35H	2.62735	0.806538		1.6294	2.19802		0	0
A16T_Y35L	3.26096	0.796567		7.91044	1.14915		0	0
A16T_Y35N	3.90688	0.959696		8.61641	1.30935		0	0
A16T_Y35P	3.80293	0.378186		6.16667	0.759678		0	0
A16T_Y35R	4.81813	0.492057		9.551	0.850608		0	0
A16T_Y35S	3.17688	0.943772		5.05717	1.35308		0	0
A16T_G36A	3.86291	0.672953		7.46785	0.815981		0	0
A16T_G36D	4.31227	1.11043		8.82643	1.66265		0	0
A16T_G36E	1.94928	0.406201		8.79995	0.971791		0	0
A16T_G36F	3.50792	0.896784		7.80278	1.51839		0	0
A16T_G37E	3.89994	0.602743		7.40018	1.22004		0	0
A16T_G37F	3.19503	0.879275		7.50159	0.980602		0.963075	0.262163
A16T_R39A	5.03724	0.508829		5.56845	1.11724		0	0
A16T_R39E	5.05343	0.953605		9.98451	1.75183		0	0
A16T_R39G	5.22423	0.559228		6.13892	1.03042		1.07933	0.233545
A16T_R39H	2.25418	0.456923		4.5457	1.61677		0.450436	0.874995
A16T_R39L	3.59217	0.530734		7.56648	0.831644		-0.114117	0.138776
A16T_R39P	2.95574	0.595359		5.99891	0.795015		0	0
A16T_R39S	3.83505	0.417833		4.47512	0.74668		1.14808	0.652385
A16T_R39T	3.67322	0.538827		6.16556	0.824331		0	0
A16T_R39V	4.56249	0.845785		6.86955	1.36673		0	0
A16T_R39W	1.35639	1.78668		0	0		0	0
A16T_R39Y	1.05102	1.21069		5.8697	1.33981		0	0
A16T_G37K	3.2309	0.698046		5.67256	1.34755		0	0
A16T_G37L	0.0721904	1.78895		6.01611	1.17341		0	0
A16T_G37P	4.62855	0.716392		9.32999	1.25831		0	0
A16T_G37Q	2.19855	1.30845		1.40846	3.55465		0	0
A16T_G37R	2.46481	0.72675		5.75641	1.39459		0	0
A16T_G37S	3.26295	0.967514		4.71511	1.59974		0	0
A16T_G37T	3.66951	1.18032		5.20768	1.90466		0	0
A16T_G37V	3.90464	0.808157		6.85076	1.54736		0	0
A16T_G36H	4.03816	0.481483		8.2242	1.2158		0	0
A16T_G36I	2.77078	0.788107		0	0		0	0
A16T_G36K	4.16067	1.00122		10.8286	1.61736		0	0
A16T_G36L	3.8374	0.80605		11.3084	1.20866		0	0
A16T_G36M	4.61134	0.766116		-0.906621	3.45353		0	0
A16T_G36N	4.5885	0.980582		7.88616	1.57025		0	0
A16T_G36P	3.9928	0.290006		8.82045	1.21611		1.13206	0.212141
A16T_G36R	4.09282	0.496621		7.04042	0.747067		0.391096	0.255037
A16T_G36S	3.02913	0.296313		7.914	0.892684		0	0
A16T_G36T	4.66709	0.347322		8.13727	0.672788		1.32491	0.239414
A16T_G36V	4.1481	0.919562		6.7411	1.81516		0	0
A16T_G36Y	4.39785	0.531541		9.15492	0.862769		0	0
A16T_V34W	4.71699	0.605227		5.04196	1.07963		0	0
A16T_V34Y	3.09902	0.777259		4.99794	1.19353		0	0
A16T_I18L	1.1045	1.70594		2.82753	1.05388		0	0
A16T_I18P	3.9779	0.683597		9.23817	1.03695		0.243358	0.398287
A16T_I18V	5.35863	0.819449		2.79841	2.15193		0	0
A16T_R17S	3.35388	0.790108		1.07334	2.05745		-0.315757	0.860218
A16T_R17T	4.04093	1.14114		5.06555	2.42252		0	0
A16T_R17W	3.41307	1.17044		8.20083	1.77409		0.245292	0.346821
A16V_R17C	3.92146	0.638074		7.55141	1.1069		1.01538	0.737054
A16V_R17D	4.5962	0.748011		9.12195	1.32602		1.44952	0.39633
A16V_R17F	2.04536	1.40645		4.65663	1.85722		0.586618	0.3767
A16V_R17G	2.73879	0.785953		7.13685	0.882615		0.713156	0.909432
A16V_R17K	3.77109	1.15137		0	0		0	0
A16V_R17L	3.6227	0.47817		0	0		1.61988	0.958053
A16V_I18C	4.49814	0.766241		6.09382	1.63832		0	0
A16V_I18D	4.05907	0.881477		2.37534	2.82711		0	0
A16V_I18F	3.97143	0.621144		-0.0770459	1.33157		0.463156	0.286936
A16V_I18G	3.89187	0.3673		5.89074	0.508924		0	0
A16V_V34A	4.8286	0.498906		0.318558	1.98022		1.12353	0.301141
A16V_V34C	4.37151	0.691658		6.97517	1.04253		0	0
A16V_V34D	4.21292	0.906776		3.08191	1.63648		0	0
A16V_V34F	3.14968	0.450212		2.74989	1.70959		0	0
A16V_V34G	3.79726	0.867196		5.04591	1.84417		1.24272	0.929752
A16V_V34H	3.51839	0.733793		3.80517	1.27894		0	0
A16V_V34I	3.28374	0.625208		3.08235	1.28291		0	0
A16V_V34L	3.13978	0.321116		4.22884	0.879515		0.563491	0.162419
A16V_V34M	5.1469	0.805056		6.07575	1.33485		0	0
A16V_V34P	3.76727	1.66893		3.57792	0.795003		0	0
A16V_V34Q	4.65186	0.746206		5.67845	1.13472		0	0
A16V_V34R	2.46482	0.580207		6.14893	0.969127		0	0
A16V_V34S	3.0431	0.424301		3.74695	0.794285		0	0
A16V_V34T	3.80952	0.500129		0	0		0	0
A16V_Y35A	4.23866	0.79577		3.67109	2.19571		0	0
A16V_Y35C	2.40403	0.728767		7.55458	1.12592		0	0
A16V_Y35F	2.42447	1.01848		2.85845	1.54701		0	0
A16V_Y35G	4.21233	0.601569		7.47143	1.16453		0	0
A16V_Y35H	2.89934	0.375665		2.33897	1.43906		0	0
A16V_Y35I	4.29989	0.706765		4.54038	1.87151		0	0
A16V_Y35L	3.57504	0.443169		4.58218	0.989761		0	0
A16V_Y35N	5.09105	0.620887		7.94015	1.0541		0	0
A16V_Y35Q	3.53538	0.797702		5.36891	1.76061		0	0
A16V_Y35R	3.47596	0.409207		5.53561	1.01495		0	0
A16V_Y35S	5.12947	0.656057		8.20769	0.984038		0	0
A16V_Y35T	3.96891	0.565486		6.44174	0.927135		0	0
A16V_Y35V	3.35043	0.969638		5.84722	0.945255		0	0
A16V_G36A	2.56878	0.820523		6.60401	0.98806		0	0
A16V_G36C	3.41268	0.740418		6.10711	1.37336		0	0
A16V_G36D	3.83781	0.983117		10.0744	1.47785		0	0
A16V_G36E	-0.0202125	1.71312		5.99392	1.28612		0	0
A16V_G36F	3.05918	0.61853		11.2552	1.2078		0	0
A16V_G37C	3.86914	1.13118		6.20605	2.20855		0	0
A16V_G37F	3.22068	1.05934		6.84362	1.37624		0	0
A16V_R39A	3.70734	0.981731		6.24114	1.2828		0	0
A16V_R39D	3.11665	0.836328		7.10625	1.21317		0	0
A16V_R39E	4.10004	0.902802		8.17001	1.63834		0	0
A16V_R39F	3.35815	0.619356		3.1396	1.31973		0	0
A16V_R39G	3.89165	0.434059		4.26779	1.1929		0	0
A16V_R39K	3.57858	0.571941		0.963937	1.60685		0.958925	0.276119
A16V_R39L	3.25153	0.244613		3.71961	0.762747		0.545321	0.223595
A16V_R39N	1.24617	1.70903		6.80377	1.37541		0	0
A16V_R39P	3.63046	0.526632		7.23701	0.721587		0	0
A16V_R39Q	3.2128	0.730277		3.66866	1.23141		0.67763	0.263956
A16V_R39S	3.86478	0.441578		4.63295	0.751764		0	0
A16V_R39T	3.93818	0.270638		4.76593	0.444096		0	0
A16V_R39V	2.25607	1.02115		2.03499	2.56786		0	0
A16V_R39Y	2.72902	1.25182		2.54779	3.11068		0	0
A16V_G37I	0	0		1.95145	2.30193		0	0
A16V_G37K	2.09778	1.11575		7.66043	1.19799		0	0
A16V_G37L	2.80096	0.509315		3.05224	2.06006		0.769153	0.835497
A16V_G37N	3.48996	0.776739		2.75816	1.73737		0	0
A16V_G37P	4.5551	0.508159		7.53501	1.00768		0	0
A16V_G37Q	2.60719	1.37805		4.43799	2.57146		0	0
A16V_G37R	3.49843	0.593903		6.35849	1.1618		1.00053	0.860453
A16V_G37S	4.07566	0.549109		4.13979	1.08808		0	0
A16V_G37T	3.23176	0.637651		6.51607	0.893492		0	0
A16V_G36H	3.09462	0.680007		8.53736	1.11439		0	0
A16V_G36I	2.65217	1.26601		2.22997	3.21775		-0.478735	0.893428
A16V_G36K	4.16234	0.532431		6.9865	1.01017		0.812852	0.282675
A16V_G36L	1.84285	0.645797		5.49721	1.61594		0	0
A16V_G36M	4.80919	0.905475		6.60779	1.89701		0	0
A16V_G36N	4.73847	0.399084		9.70717	1.07337		0.876498	0.25909
A16V_G36P	4.54767	0.351978		7.31993	0.602613		0	0
A16V_G36Q	4.37705	0.691879		10.2003	1.03172		0	0
A16V_G36R	3.95265	0.421629		9.4601	1.22807		0	0
A16V_G36S	3.82588	0.260906		8.58496	0.774286		0	0
A16V_G36T	4.34009	0.374307		8.05137	0.579227		0	0
A16V_G36V	2.10867	1.23917		1.15841	3.37541		0	0
A16V_G36W	3.79679	0.580701		-2.09008	3.28681		0	0
A16V_G36Y	3.54099	0.977314		6.7645	1.13417		0	0
A16V_V34W	4.37526	0.827274		7.39966	1.24782		0	0
A16V_I18L	4.08127	1.68807		-0.351684	1.36687		0.288654	0.0985707
A16V_I18M	2.95064	0.610784		5.00447	1.5009		0	0
A16V_I18P	3.84958	0.567714		9.77254	1.11236		0	0
A16V_I18R	0.881776	0.436478		6.36018	0.948707		0.538315	0.264441
A16V_I18T	4.29379	0.589786		5.04435	1.23909		0	0
A16V_I18V	3.93568	0.28379		1.54252	1.40599		0	0
A16V_I18W	4.49604	0.734453		-0.632456	2.38503		0	0
A16V_R17S	4.11965	0.878419		0.953138	2.2768		1.08429	0.948569
A16V_R17V	4.5198	0.39282		4.53293	1.14867		0	0
A16V_R17W	2.49351	0.883966		8.38055	1.10249		0.350737	0.37695
A16V_R17Y	2.97597	0.563258		4.98968	2.03493		0	0
A16W_R17C	5.16097	0.872388		2.44671	3.20979		0	0
A16W_R17G	2.91449	0.734873		7.22838	1.1554		0	0
A16W_R17L	0.879801	1.2895		-1.12115	3.3903		-0.000505943	0.217615
A16W_R17P	2.36222	1.0774		8.92509	1.34836		0	0
A16W_R17Q	3.81482	0.915385		1.07058	3.29834		0	0
A16W_I18F	1.24946	1.78924		6.27325	2.06139		0	0
A16W_I18G	3.9117	0.322612		10.1162	1.58942		0.245185	0.130798
A16W_V34A	4.35624	0.886598		9.57638	1.49208		0	0
A16W_V34D	5.05127	0.726707		8.33737	1.23807		0	0
A16W_V34H	2.02723	0.800195		7.95103	0.894203		0	0
A16W_V34I	4.49117	0.531613		5.47542	1.46928		0	0
A16W_V34L	2.89016	0.906925		8.7925	1.4307		0	0
A16W_V34N	3.39234	0.860318		5.88506	1.62953		0	0
A16W_V34P	3.89278	0.591026		7.777	1.18082		0	0
A16W_V34Q	4.30837	0.681038		6.97028	1.30607		0	0
A16W_V34R	3.27251	0.41922		6.01694	1.39273		0	0
A16W_V34S	3.1738	0.91533		9.44027	0.69209		0	0
A16W_V34T	4.76833	0.805284		11.4097	1.34105		0.83055	0.920288
A16W_Y35A	4.54533	0.929106		9.4604	1.52558		0	0
A16W_Y35C	2.24908	1.43849		0	0		0	0
A16W_Y35F	3.59909	0.374062		6.4972	1.08206		0.0896836	0.180422
A16W_Y35G	3.47252	0.95771		3.92345	2.44048		0	0
A16W_Y35H	2.8003	1.03772		7.08153	1.67179		0	0
A16W_Y35I	0	0		0.382361	2.29662		0	0
A16W_Y35L	2.61244	0.723237		4.44116	1.41269		0	0
A16W_Y35N	4.10887	0.703679		7.64378	1.55894		0	0
A16W_Y35P	3.61077	0.824251		2.90275	2.34862		0	0
A16W_Y35R	1.80916	0.785529		-0.0899868	2.28108		0	0.441816
A16W_Y35S	3.2636	0.9738		7.55644	1.28983		0	0
A16W_Y35T	4.16948	1.08029		7.46084	2.03467		0	0
A16W_G36A	4.05421	0.68768		8.054	1.16821		0	0
A16W_G36C	3.71393	0.869547		2.48695	2.52417		0	0
A16W_G36D	5.96037	0.636722		10.3571	1.24711		0	0
A16W_G37A	2.40598	1.43992		1.9145	3.31917		0	0
A16W_G37D	4.7664	1.0732		8.96533	1.97957		0	0
A16W_R39A	3.8102	0.557232		5.06518	1.22276		0	0
A16W_R39L	4.71208	0.694525		10.4647	1.22511		0	0
A16W_R39P	4.39049	0.378884		8.56938	0.689554		0	0
A16W_R39S	4.74841	0.650251		10.7019	1.08211		0	0
A16W_R39T	1.91087	0.799006		8.2371	0.885642		0	0
A16W_R39V	3.31222	0.739867		7.35633	1.19053		0	0
A16W_G37H	1.51071	0.504411		-0.382178	2.33905		-0.446445	0.294151
A16W_G37L	0.712454	1.17184		2.22021	1.86978		-1.64235	0.747488
A16W_G37M	1.76272	0.757352		-0.493384	2.24291		0	0
A16W_G37N	4.49664	0.696756		8.44457	1.22586		0.613403	0.193033
A16W_G37P	3.86332	0.672869		9.06655	0.998223		0	0
A16W_G37R	2.72263	0.495694		5.87476	0.8346		0	0
A16W_G37S	3.57279	0.334794		6.88864	0.868601		0.427257	0.231312
A16W_G37T	2.00596	0.620101		2.94665	1.85586		0.0995053	0.22317
A16W_G37V	-0.117026	1.72026		4.39387	1.74608		0	0
A16W_G36H	4.28523	1.08407		7.65797	1.98098		0	0
A16W_G36I	0	0		1.77896	2.36487		0	0
A16W_G36L	0	0		1.73157	2.54506		0.0932719	0.202963
A16W_G36M	3.49239	0.93347		6.17525	1.7607		0	0
A16W_G36N	4.06112	0.426458		9.698	1.06616		0	0
A16W_G36P	2.17983	0.774723		6.73566	0.974878		0	0
A16W_G36R	4.11335	0.411647		9.25825	0.914701		0	0
A16W_G36S	4.23999	0.437757		7.5348	0.786143		-0.0143616	0.223476
A16W_G36T	3.1634	0.522226		9.12056	1.28756		0	0
A16W_G36Y	5.49179	0.6515		8.16228	1.27196		0	0
A16W_V34W	2.55995	1.51255		2.03037	3.63333		0	0
A16W_I18L	3.66048	0.458538		7.96438	0.752064		1.12157	0.903765
A16W_I18R	3.14408	0.843137		9.59869	0.996402		0	0
A16W_I18S	5.2547	0.714459		7.44299	1.00156		0	0
A16W_I18V	3.97115	0.540817		8.39946	1.24402		0	0
A16W_I18W	2.23739	0.664027		8.22526	0.807344		0	0
A16W_I18Y	3.10978	1.15522		10.6609	1.46039		0	0
A16W_R17S	3.19341	0.538897		7.29383	0.850526		0.656507	0.179486
A16W_R17V	5.55635	0.839452		10.9503	1.52133		0	0
A16Y_R17F	3.18368	0.600612		6.38301	0.972466		0	0
A16Y_R17G	4.4443	0.78078		8.50734	1.42076		0	0
A16Y_R17I	3.88808	0.619355		8.57885	1.02735		0	0
A16Y_R17K	0	0		6.98347	1.76893		0	0
A16Y_R17L	4.26154	0.739407		6.37232	1.55725		0	0
A16Y_R17P	3.25295	1.03756		6.93243	1.71026		0	0
A16Y_I18H	2.73982	1.19211		8.31809	1.6625		0	0
A16Y_V34C	1.74166	1.07273		1.55123	2.4069		0.144616	0.191431
A16Y_V34G	0.666702	1.85051		4.27742	2.23917		0	0
A16Y_V34L	3.14368	0.910025		7.90135	1.40506		0	0
A16Y_V34S	3.35045	0.749107		8.85301	1.1597		0	0
A16Y_V34T	4.13951	0.831997		8.89146	1.16217		0	0
A16Y_Y35A	4.14051	1.15288		9.98335	1.81757		0	0
A16Y_Y35H	3.95228	0.863253		8.36809	1.53896		0	0
A16Y_Y35I	3.96622	0.909418		0	0		0	0
A16Y_Y35L	3.25782	0.755722		4.41576	1.68606		0	0
A16Y_Y35N	4.62135	0.667142		7.9998	1.28874		0	0
A16Y_Y35R	2.58704	0.696041		2.56039	1.62649		-0.929939	0.500269
A16Y_G36A	4.62296	0.542711		8.3382	1.13001		0.933621	0.911736
A16Y_G36C	4.13797	1.09606		5.23046	2.5658		0	0
A16Y_G36D	3.14773	0.850736		9.10982	1.0213		0	0
A16Y_R39A	4.1888	0.712518		8.07819	1.28947		0	0
A16Y_R39H	3.83219	0.968443		8.46291	1.59915		0	0
A16Y_R39L	4.48979	0.606977		10.1199	2.1235		0.776933	0.142957
A16Y_R39P	4.68422	0.538934		9.84621	0.921776		0	0
A16Y_G37I	0	0		0	0		0	0
A16Y_G37L	0.353484	1.9049		6.28091	2.15062		0.352667	0.337671
A16Y_G36H	4.55063	0.944413		5.82608	2.24918		0	0
A16Y_G36K	4.32266	0.890119		9.66841	1.40465		0	0
A16Y_G36L	3.82765	0.693783		5.25265	1.55361		0	0
A16Y_G36N	5.29684	0.525814		9.9853	1.09624		0	0
A16Y_G36P	3.14195	0.659687		8.02667	1.27353		0	0
A16Y_G36R	4.89846	0.527596		10.4816	1.24891		0	0
A16Y_G36S	3.61789	0.431359		11.6012	2.78369		0.640405	0.172778
A16Y_G36T	4.32041	0.561872		10.1902	0.910935		0	0
A16Y_G36Y	3.92851	0.984775		7.48049	1.77968		0	0
A16Y_V34W	4.71848	0.622985		8.66918	1.16802		0	0
A16Y_I18L	2.08435	0.96909		10.6395	1.20188		0	0
A16Y_I18R	3.64069	0.879173		8.61024	1.4194		0	0
A16Y_I18S	2.55479	1.29873		9.76483	1.32854		0	0
A16Y_I18V	4.83865	0.736398		8.45222	1.4112		0	0
A16Y_R17S	2.63212	1.22268		6.70536	1.89995		0	0
A16Y_R17W	2.02524	1.23824		5.69733	1.26852		0	0
K15L_R17A	-0.0677434	0.908039		9.33275	0.836032		0	0
K15L_R17C	0	0		4.73026	2.2548		0.377956	0.930168
K15L_R17D	3.86456	0.876989		9.38669	1.38363		0.647716	0.373643
K15L_R17G	2.62829	0.656568		10.43	0.627031		0	0
K15L_R17H	0	0		4.99242	1.68093		0.582513	0.17768
K15L_R17K	0.756896	0.496755		4.44213	2.58348		0	0
K15L_R17L	-2.2745	1.1882		9.29699	0.919444		0	0
K15L_R17M	0	0		7.52946	2.16481		0	0
K15L_R17N	1.34337	0.416763		8.74946	1.0046		0	0
K15L_R17Q	0	0		6.78576	1.1		0	0
K15L_I18D	5.8322	0.915599		11.7592	1.65688		1.26573	0.380018
K15L_I18E	4.3545	0.569469		9.04708	0.934602		0.387383	0.260691
K15L_I18G	0.598692	1.39493		8.82793	0.732296		2.41304	1.06532
K15L_I18H	-0.896797	0.801162		10.3523	1.0862		0	0
K15L_V34A	-2.08037	0.737309		10.9861	2.12365		0	0
K15L_V34C	1.50817	0.507268		2.80021	1.69633		0	0
K15L_V34D	0.613616	0.0652004		7.45845	0.885225		0	0
K15L_V34E	0.48346	0.386796		8.11754	1.08001		0	0
K15L_V34F	-1.42058	1.34912		9.84879	0.741009		0	0
K15L_V34G	-0.922341	0.948063		7.96041	1.35666		0	0
K15L_V34H	0	0		8.11255	0.686479		0	0
K15L_V34I	-1.44355	1.60727		9.15447	1.01044		0	0
K15L_V34K	-0.963366	0.587803		10.4847	1.35445		0	0
K15L_V34L	-2.57738	1.19542		10.4684	0.73667		0	0
K15L_V34M	-2.04055	1.02921		8.55336	0.978619		0.880251	0.336183
K15L_V34N	-0.984238	0.722302		8.64616	1.25207		0	0
K15L_V34P	-1.34157	0.409478		11.5787	1.36415		0	0
K15L_V34Q	0	0		11.5961	0.854145		0	0
K15L_V34R	-1.25551	0.418694		9.64458	0.607356		0.896139	0.253748
K15L_V34S	-1.99292	0.656341		9.64622	1.07019		0.337981	0.219195
K15L_V34T	-2.13976	1.51349		9.47288	1.23083		0	0
K15L_Y35A	0	0		8.43509	0.713448		0	0
K15L_Y35E	2.62526	0.887486		5.12719	1.58232		0	0
K15L_Y35F	-1.73615	1.08543		10.4848	1.29437		0.161654	0.230421
K15L_Y35G	2.21999	0.645545		8.50907	1.19092		0	0
K15L_Y35H	-1.13197	0.537183		7.48549	0.900841		0	0
K15L_Y35I	2.92679	0.710175		8.0791	1.16479		-0.561205	0.448622
K15L_Y35K	1.53241	1.67697		9.44771	1.41502		0	0
K15L_Y35L	0.885037	0.734195		8.67807	1.08175		0	0
K15L_Y35N	0.501192	0.739901		9.94951	2.38638		0	0
K15L_Y35P	1.9303	0.454499		11.2103	1.17752		1.19537	0.235253
K15L_Y35Q	0.747339	0.723121		10.1087	1.61106		0	0
K15L_Y35R	2.63844	0.39685		6.14928	0.486076		-0.690299	0.290535
K15L_Y35S	0.627724	0.595133		9.01962	1.16056		0	0
K15L_Y35T	0	0		8.5895	1.03471		0	0
K15L_Y35V	1.43322	0.499743		8.46287	1.27781		0	0
K15L_G36A	0.235305	0.472536		9.79461	1.3442		0	0
K15L_G36C	2.5309	0.595261		7.11811	0.856591		0	0
K15L_G36D	4.90506	0.603479		9.27096	1.08833		0	0
K15L_G36E	1.73795	0.464203		10.607	0.890097		0	0
K15L_G36F	1.28738	0.728791		6.99734	1.39403		0	0
K15L_G37A	0.335961	1.04927		7.33479	0.497583		1.90432	0.843574
K15L_G37C	1.65668	0.325795		8.67195	1.06694		0	0
K15L_G37D	2.25345	0.441528		12.1818	0.867697		2.01196	0.490822
K15L_G37E	2.7464	0.804897		8.5977	0.810926		0	0
K15L_G37F	0.636558	1.80494		5.41759	1.61995		0	0
K15L_R39A	-0.145037	0.614271		8.83549	0.873709		0	0
K15L_R39C	0.507054	0.64665		9.19288	1.47134		0	0
K15L_R39D	0.806034	0.721083		10.0592	0.791524		0.655695	0.175563
K15L_R39E	1.06072	0.656009		10.7171	0.679383		0	0
K15L_R39F	-0.568943	0.453332		5.491	1.45609		0	0
K15L_R39G	0.275882	0.655454		9.04841	0.834051		0.631426	0.343417
K15L_R39H	-0.867154	0.6394		9.57695	0.949747		0	0
K15L_R39I	-1.36902	0.793371		9.02608	0.999201		-0.353515	0.390657
K15L_R39K	-1.16825	1.038		10.1988	1.49631		0	0
K15L_R39L	-1.24401	0.721692		9.52998	0.608727		1.46485	0.93131
K15L_R39M	-0.547342	0.45791		7.22426	0.930904		0	0
K15L_R39N	0.396125	0.578225		9.60169	1.00975		0.717767	0.353692
K15L_R39P	0.388388	0.755227		7.59265	0.597009		2.03909	0.920332
K15L_R39Q	-1.40835	0.744092		8.81227	0.981003		0	0
K15L_R39S	0.313102	0.027368		8.94492	1.11128		0.547556	0.207709
K15L_R39T	-1.35546	0.692153		6.95939	0.617452		0	0
K15L_R39V	-0.728017	0.769694		9.78174	1.27866		0	0
K15L_R39W	0	0		7.97446	1.22506		0	0
K15L_R39Y	-0.249846	0.252429		9.86872	0.727518		0.860605	0.922053
K15L_G37H	-0.0977085	1.06553		8.16988	0.765977		0	0
K15L_G37I	1.9084	0.751509		4.85543	1.26077		-1.81295	0.802116
K15L_G37K	0.839319	0.339948		7.09528	1.41696		0	0
K15L_G37L	1.36117	0.505996		3.47489	0.833604		0.00468529	0.106928
K15L_G37M	1.22002	0.726206		7.84777	0.619607		0.795246	0.329911
K15L_G37N	-0.307183	0.641531		8.07305	0.738929		1.48256	0.953772
K15L_G37P	2.91596	1.05592		10.3612	0.704015		0	0
K15L_G37Q	2.34255	0.558393		7.75243	0.801677		0	0
K15L_G37R	-0.0892333	0.907065		6.59882	0.737012		0.929757	0.217748
K15L_G37S	3.11528	0.402606		10.2409	1.33536		0	0
K15L_G37T	2.99356	0.652954		9.04159	0.910395		0	0
K15L_G37V	2.0436	0.412072		4.6454	1.11828		0.88199	0.840772
K15L_G37W	2.54668	0.924422		6.97426	1.27188		0	0
K15L_G37Y	1.92572	0.761969		5.88613	1.03364		-0.339931	0.349293
K15L_G36H	0.687263	0.47343		9.56713	1.17742		0	0
K15L_G36I	0.597827	1.00629		1.63122	1.75632		0	0
K15L_G36K	3.82707	0.49469		10.2296	0.709316		0	0
K15L_G36L	2.97921	0.668505		7.38728	1.0162		0	0
K15L_G36M	2.29141	0.984647		10.2171	1.11939		1.17025	0.335165
K15L_G36N	0.517888	0.770056		10.8817	0.511809		1.95849	0.400882
K15L_G36P	2.85149	0.79792		7.84561	0.644593		0	0
K15L_G36Q	0	0		8.79473	1.28248		0	0
K15L_G36R	-1.10006	0.711444		10.1958	0.372775		0	0
K15L_G36S	0.982076	0.580089		8.69313	1.0697		0	0
K15L_G36T	0.401764	0.507792		9.85804	1.05015		0.795362	0.154598
K15L_G36V	0	0		7.79272	1.59741		0	0
K15L_G36W	2.2292	0.758098		3.03888	1.59055		-0.142801	0.321072
K15L_G36Y	0.680331	0.740473		11.1349	1.38115		0.759505	0.908353
K15L_V34W	0	0		9.21174	0.881441		0	0
K15L_V34Y	-1.94276	0.903196		8.36014	1.23009		0	0
K15L_I18K	-0.660972	1.62435		12.6052	0.852195		0	0
K15L_I18L	-2.26938	1.12542		9.83693	0.882176		0	0
K15L_I18M	0	0		11.3334	1.47275		0	0
K15L_I18P	4.75022	0.468633		9.75554	0.809705		0.534743	0.855871
K15L_I18Q	0	0		12.2078	1.55469		0	0
K15L_I18R	0	0		9.55948	0.894015		0.8486	0.282406
K15L_I18S	0	0		8.68064	1.18159		0	0
K15L_I18V	0.161315	0.171113		9.4857	0.971569		0	0
K15L_I18W	0.44792	1.58103		7.92001	1.01128		0.945325	0.811001
K15L_I18Y	1.05885	0.423193		7.65038	1.3648		0	0
K15L_R17S	0.601316	0.448327		9.16007	1.1234		0.709613	0.343255
K15L_R17T	0.456184	1.21163		8.20137	0.871771		1.14576	0.290162
K15L_R17V	0.318437	1.7682		4.57965	1.83241		0	0
K15L_R17W	0.47658	0.118199		10.8435	0.806197		0	0
K15L_R17Y	0	0		8.34617	1.92257		0	0
K15L_A16C	5.32132	0.977746		6.79096	2.22426		0	0
K15L_A16D	3.63136	0.668737		7.35125	1.17032		0	0
K15L_A16E	3.06061	0.777962		8.38891	0.890734		0	0
K15L_A16F	3.99359	0.861299		8.41873	1.41559		0.299196	0.142507
K15L_A16G	0.809873	0.537559		8.092	0.761063		0	0
K15L_A16I	3.58584	0.673066		7.05673	1.24466		0	0
K15L_A16L	3.2392	0.21057		8.18693	0.537901		0	0
K15L_A16M	1.55855	0.297699		8.40022	0.895233		0	0
K15L_A16P	3.6781	1.40924		8.7784	0.729443		0	0
K15L_A16Q	3.25379	0.709792		7.17823	1.20984		0	0
K15L_A16R	3.66186	0.556149		6.02566	1.1156		0	0
K15L_A16S	0.512913	0.988761		8.93223	0.793977		0	0
K15L_A16T	0.845155	0.45552		8.77136	1.15511		1.09117	0.246364
K15L_A16V	2.8679	1.05364		8.96792	0.760538		0	0
K15L_A16W	1.35903	0.865367		5.46374	1.11961		0	0
K15L_A16Y	4.28748	0.91117		9.24945	1.53624		0	0
K15M_R17A	0	0		8.48331	1.70212		0.518216	0.391857
K15M_R17C	0	0		0.376416	3.18002		0	0
K15M_R17F	0	0		4.19203	1.1536		0	0
K15M_R17I	0	0		4.60742	2.77467		0	0
K15M_R17L	-2.67835	1.78625		9.15131	1.18386		0.551454	0.911591
K15M_I18C	0	0		8.57509	1.47744		0	0
K15M_I18G	-0.768693	1.81389		9.50536	1.18748		0	0
K15M_I18H	0	0		0	0		0.0107866	0.927703
K15M_V34A	-1.76041	1.28942		8.93491	1.37312		1.21158	0.952316
K15M_V34G	0	0		5.17092	1.60998		0	0
K15M_V34L	-1.08355	1.25582		10.3612	0.963716		0.840141	0.903418
K15M_V34M	0	0		10.0621	1.56346		0	0
K15M_V34P	-1.75464	1.09708		9.2444	1.12094		0	0
K15M_V34R	0	0		10.368	1.30115		0	0
K15M_V34S	0	0		9.66058	0.89113		1.28274	0.961753
K15M_V34T	-2.64476	1.53225		6.98744	1.00541		0.80929	0.339597
K15M_Y35D	2.20788	1.37113		9.30433	1.69263		0	0
K15M_Y35I	0	0		5.06725	2.20458		0	0
K15M_Y35K	3.219	1.16795		8.48396	1.8476		0	0
K15M_Y35L	0	0		4.80992	1.42563		0	0
K15M_Y35P	3.91261	0.941553		8.33662	1.59321		0	0
K15M_Y35Q	0	0		8.34277	0.852754		0	0
K15M_Y35R	0	0		7.57485	1.67981		0	0
K15M_G36A	0.76468	0.330289		6.04161	0.901552		0	0
K15M_G36D	2.67714	1.34831		10.2209	1.46269		0	0
K15M_G37A	1.73791	0.791912		6.94782	0.994806		0.121319	0.290181
K15M_G37C	2.98777	1.1388		7.95497	1.43064		0	0
K15M_G37D	1.5436	1.20693		8.96691	1.41187		0	0
K15M_R39A	0.126702	0.652718		7.24908	1.26788		0	0
K15M_R39F	0	0		2.39486	2.36784		0	0
K15M_R39L	-1.97474	1.62991		9.05584	1.52783		0	0
K15M_R39P	0.593402	0.749325		9.24566	0.866275		0	0
K15M_R39S	0.10689	0.178103		8.26733	0.900535		0	0
K15M_R39T	-0.662501	0.534093		9.18124	1.17367		0	0
K15M_R39V	0	0		8.04515	1.94376		0	0
K15M_G37H	0.420605	1.07232		11.5786	1.21659		0	0
K15M_G37L	0.549058	1.04624		6.19418	1.68504		0.850389	0.947541
K15M_G37N	-1.17112	1.15679		10.5423	1.51262		0	0
K15M_G37P	2.91326	0.40885		9.80356	0.871306		0	0
K15M_G37R	1.58038	0.491225		7.48665	1.01404		0.00205856	0.28996
K15M_G37S	1.53892	0.50312		10.6701	1.27823		0	0
K15M_G37T	3.22287	0.652249		4.52262	1.39032		0	0
K15M_G37Y	0	0		8.73966	1.58199		0.00733387	0.301512
K15M_G36K	4.12354	0.372363		8.95714	0.842877		0.955153	0.173492
K15M_G36M	3.23139	0.742157		7.84817	1.21457		0.939206	0.313257
K15M_G36N	0.643422	1.62905		8.48373	1.18055		0.995674	0.302935
K15M_G36P	3.76158	0.761344		7.93522	1.34359		0	0
K15M_G36R	-0.177012	1.53675		11.6607	0.919763		0	0
K15M_G36S	0.241686	0.460891		13.225	1.31181		0	0
K15M_G36T	1.35121	0.372296		11.0203	0.723469		0	0
K15M_G36V	2.436	1.07318		4.16143	2.03428		0	0
K15M_I18L	0	0		9.03935	1.10388		0	0
K15M_I18M	-2.3259	1.55973		8.17174	1.08691		0	0
K15M_I18N	0.598324	0.208717		8.18031	1.18758		0	0
K15M_I18P	5.152	0.822898		6.08015	2.16782		0	0
K15M_I18R	0.0520353	1.61351		7.95654	1.20118		0	0
K15M_I18T	0.584532	0.869894		8.79165	1.13393		0.687391	0.130406
K15M_I18V	0	0		8.24761	1.14373		0	0
K15M_I18W	0	0		10.7624	0.687705		1.56494	0.95574
K15M_R17S	0.647318	0.795293		7.51023	0.859793		0	0
K15M_R17Y	0	0		6.97959	1.32845		0	0
K15M_A16C	3.83653	0.749919		0	0		0	0
K15M_A16D	2.60598	0.686816		4.89804	1.2632		0	0
K15M_A16E	2.55896	1.40207		4.40095	2.71614		0	0
K15M_A16G	0.593092	0.18839		10.8384	0.715472		0	0
K15M_A16I	3.75329	0.852647		8.6222	1.40294		0	0
K15M_A16L	4.48899	0.623967		9.18887	1.1607		0	0
K15M_A16M	3.62144	0.658807		9.39816	0.929196		0	0
K15M_A16Q	0.795016	1.86681		10.0152	1.56783		0	0
K15M_A16R	3.23912	1.05085		4.98415	2.11889		0	0
K15M_A16S	2.65679	1.3096		9.66506	1.82133		0	0
K15M_A16T	4.04718	0.662424		8.70845	1.42772		0	0
K15M_A16V	2.82441	1.40535		7.71932	1.34122		0	0
K15N_R17C	4.23351	0.868721		8.47898	1.43803		0.554319	0.888027
K15N_R17E	1.34128	1.85303		6.59052	2.21042		0	0
K15N_R17G	2.2502	0.959825		7.60424	1.18858		0.0148631	0.478067
K15N_R17M	2.93343	0.671732		7.95383	1.21043		0.612901	0.369135
K15N_I18D	2.51054	1.30533		5.54835	2.20016		0	0
K15N_I18E	2.62849	1.11724		3.0429	2.56857		0	0
K15N_I18F	0	0		7.18361	1.60845		0.411255	0.389455
K15N_I18H	3.7295	0.877051		5.35879	1.91015		0	0
K15N_V34C	1.88217	0.5957		2.1728	2.41098		0	0
K15N_V34D	3.95828	0.898006		7.96537	1.50984		0	0
K15N_V34G	0.263368	1.80463		8.93177	1.15792		-0.185644	0.229057
K15N_V34H	2.51382	0.811689		11.9216	1.79156		0	0
K15N_V34L	1.36999	0.428164		9.0947	1.18382		0	0
K15N_V34N	3.99637	0.609296		7.56206	1.12203		0.681815	0.251946
K15N_V34P	1.95062	1.48279		10.7618	1.82978		0	0
K15N_V34R	4.3961	0.466212		10.9865	1.12475		0	0
K15N_V34T	3.66282	0.579369		9.93273	0.859158		1.41265	0.931034
K15N_Y35A	4.50459	0.469638		9.47702	0.760306		0	0
K15N_Y35D	0	0		11.0785	2.05071		0	0
K15N_Y35H	2.09857	0.435685		7.4156	1.61576		0	0
K15N_Y35K	3.56186	0.544564		6.75793	1.01591		0	0
K15N_Y35L	3.33744	0.660011		6.90595	1.1127		0	0
K15N_Y35P	3.23349	1.12899		11.9496	1.12623		0	0
K15N_Y35R	4.56883	0.767737		8.71159	1.41127		0	0
K15N_Y35T	3.5603	0.564517		8.09373	1.14027		0	0
K15N_G36A	4.58192	0.78709		10.5802	1.28868		0	0
K15N_G36C	3.61649	0.625358		7.81572	1.03578		0	0
K15N_G37A	3.89418	0.606864		7.41577	0.826869		0	0
K15N_R39A	4.06376	0.586292		6.57972	1.16313		0	0
K15N_R39C	3.42408	0.966131		8.24916	1.47899		0	0
K15N_R39E	3.48811	0.806074		7.8534	1.3478		0	0
K15N_R39F	3.40259	1.10558		11.199	1.54513		0	0
K15N_R39G	3.24818	1.29512		6.87918	1.73753		0	0
K15N_R39L	1.58083	0.356151		9.16303	1.0855		0.81242	0.278156
K15N_R39M	2.53558	0.800259		7.5876	2.11319		0	0
K15N_R39P	4.81039	0.594482		12.8159	1.49503		0	0
K15N_R39S	4.86929	0.571558		9.05859	1.05113		0.926979	0.828514
K15N_R39T	3.08745	1.08801		8.80769	1.36436		0	0
K15N_R39V	3.01668	0.760561		9.30821	1.12966		0	0
K15N_G37H	4.16962	0.632474		8.20404	1.13635		1.76668	0.444238
K15N_G37K	2.67646	0.993578		7.48491	1.44009		0	0
K15N_G37L	0.71191	1.69626		10.1716	1.3288		0	0
K15N_G37P	4.2752	0.478897		8.13422	0.830029		0	0
K15N_G37R	2.07657	0.44617		10.2785	1.26315		0	0
K15N_G37S	4.55291	0.759413		7.0965	1.325		0	0
K15N_G37T	2.47947	1.14955		4.03155	2.16312		0	0
K15N_G37V	3.87749	0.874541		6.49784	1.36841		0	0
K15N_G37W	3.98055	0.713941		9.58907	1.05202		0	0
K15N_G36L	4.16232	0.714036		9.74688	1.1253		0.704345	0.357332
K15N_G36N	-0.225414	1.71728		8.32111	1.20798		-0.692878	0.487904
K15N_G36P	4.17309	0.495454		10.1647	0.757136		1.27564	0.957984
K15N_G36R	3.17975	0.693252		9.37943	1.1024		0	0
K15N_G36S	4.89502	0.471644		10.142	1.13672		0	0
K15N_G36T	4.07241	0.330449		9.25477	1.25615		0.439093	0.180619
K15N_G36W	4.76111	0.717529		10.4261	1.1238		0	0
K15N_V34Y	0.525402	0.914618		9.00379	1.24212		0	0
K15N_I18K	1.54881	0.480144		8.98126	1.35705		0	0
K15N_I18L	2.20055	0.439925		5.69223	1.32609		0	0
K15N_I18N	2.75142	1.07379		10.7881	1.68367		0	0
K15N_I18P	2.58283	1.35101		9.71543	1.45855		0	0
K15N_I18R	0.658574	0.398741		7.1176	1.56265		0	0
K15N_I18T	4.38918	0.698839		8.65025	1.13118		0	0
K15N_I18V	4.07301	0.425976		8.27848	0.71961		0	0
K15N_R17S	4.1207	0.638863		6.1557	1.35824		0.6927	0.907094
K15N_R17V	3.67058	0.456931		3.25887	1.32355		0	0
K15N_A16G	4.08807	0.633121		9.21413	1.01441		0	0
K15N_A16I	1.371	1.84794		7.08975	2.0714		0	0
K15N_A16K	2.25474	1.11128		9.9652	1.21814		0	0
K15N_A16R	1.36306	1.89149		7.79492	1.98229		0	0
K15N_A16S	1.79557	1.34274		11.5439	1.47716		0	0
K15N_A16W	2.46733	1.37278		4.15684	2.52794		0	0
K15P_R17A	1.84586	1.34848		8.6026	1.41805		0	0
K15P_R17C	3.15259	0.962207		9.19319	1.29202		0	0
K15P_R17I	4.33481	0.544696		9.64249	0.88191		0	0
K15P_R17K	4.713	0.972031		6.45073	2.02128		0.450221	0.282215
K15P_R17L	3.83081	0.661601		11.3699	0.953718		0	0
K15P_R17M	2.92535	0.907619		9.02812	1.21157		0	0
K15P_R17N	1.67618	1.74266		12.2768	1.18576		0	0
K15P_R17P	4.39169	0.381274		12.3745	0.763831		1.04548	0.230885
K15P_I18A	5.34915	0.938017		8.6488	1.86968		0	0
K15P_I18C	5.02584	1.13191		0	0		0	0
K15P_I18D	4.21354	0.805718		7.83449	1.4613		0	0
K15P_I18E	3.55296	0.833838		6.17805	1.5436		0	0
K15P_I18F	3.06651	0.701712		6.52877	1.21219		0	0
K15P_I18G	3.29234	0.808148		9.71544	1.14812		0	0
K15P_I18H	4.12764	0.386226		10.0886	0.97242		0	0
K15P_V34A	3.41196	1.13217		8.30316	1.00247		0	0
K15P_V34C	3.80849	0.630958		7.3461	0.728564		0	0
K15P_V34D	3.19063	0.464568		8.46845	1.16575		0	0
K15P_V34G	3.72477	0.483483		8.91036	1.16055		1.29318	0.962296
K15P_V34H	3.41036	0.948583		8.19704	1.48713		0	0
K15P_V34I	3.77097	0.495053		6.99895	0.917577		0	0
K15P_V34K	4.51143	0.8337		8.69481	1.17537		0	0
K15P_V34L	3.61796	0.510636		7.86983	0.887337		0	0
K15P_V34P	4.13136	0.399957		9.46275	1.17758		0	0
K15P_V34Q	6.04142	0.849821		11.8892	1.56775		0	0
K15P_V34R	3.21355	0.805715		8.23865	1.12056		0	0
K15P_V34S	3.2551	1.35974		8.97353	0.900562		0.659703	0.186344
K15P_V34T	4.43499	0.44111		8.18404	0.886129		0	0
K15P_Y35A	3.06032	0.944274		8.63137	1.17409		0	0
K15P_Y35C	4.11405	0.654986		6.25	1.34035		0	0
K15P_Y35D	4.58459	0.490241		9.34039	1.27996		0	0
K15P_Y35E	2.1361	1.24884		10.6852	0.998922		0	0
K15P_Y35G	2.14509	1.33049		8.09931	1.46519		0	0
K15P_Y35K	3.82354	0.986193		8.2885	1.60132		0	0
K15P_Y35L	3.42749	0.272289		8.66223	0.833263		0	0
K15P_Y35M	4.57985	0.884218		8.59532	1.63502		0	0
K15P_Y35N	4.13839	0.593074		8.06149	1.02763		0	0
K15P_Y35P	4.18885	0.727232		8.1497	1.41692		0	0
K15P_Y35Q	0.39924	1.74508		7.8432	1.2775		0.173602	0.255699
K15P_Y35R	3.86163	0.461941		6.96227	0.871245		0	0
K15P_Y35S	2.46853	0.980262		9.53058	1.09305		0	0
K15P_Y35T	3.6024	0.706661		6.57997	1.32361		0	0
K15P_G36A	4.3105	0.414242		8.18259	0.736502		0	0
K15P_G36D	4.70723	0.520717		10.3221	0.973607		0	0
K15P_G36F	3.40105	0.673182		5.30393	1.35125		0	0
K15P_G37A	4.31491	0.774721		7.99931	1.21409		0.801308	0.353329
K15P_G37C	4.45111	0.694476		11.2452	1.06675		0	0
K15P_G37D	4.71408	0.399033		9.81511	0.639009		0	0
K15P_G37E	6.3183	0.821363		9.57914	1.64589		0	0
K15P_R39A	4.00715	0.498576		10.5121	0.73909		0	0
K15P_R39C	2.63754	1.07884		9.49805	1.24583		0	0
K15P_R39D	4.25971	0.73551		10.8668	1.14743		0	0
K15P_R39E	3.81739	0.834065		11.2292	1.09624		0	0
K15P_R39G	3.92159	0.956426		10.5488	1.43016		0	0
K15P_R39H	3.42442	0.491637		8.01814	0.79008		0	0
K15P_R39K	3.88645	0.492112		8.71537	0.764384		0	0
K15P_R39L	3.17428	0.594257		10.0129	0.898594		0.521363	0.284437
K15P_R39M	2.61932	1.22584		9.29464	1.59077		0	0
K15P_R39N	5.36843	0.518505		8.77212	1.05269		1.56131	0.404738
K15P_R39P	3.97054	0.283239		9.92913	0.432192		1.37389	0.268775
K15P_R39Q	5.88054	0.671922		12.3586	1.17912		0	0
K15P_R39S	3.92425	0.488863		8.93845	1.22997		0	0
K15P_R39T	3.45682	0.471664		9.7262	0.664808		0	0
K15P_R39V	4.57279	0.89023		8.84942	1.61661		0	0
K15P_G37H	3.64687	0.629897		5.54279	1.28784		0.0691474	0.213758
K15P_G37L	3.91881	0.448279		8.79727	0.708762		0	0
K15P_G37M	4.65535	0.808558		8.08257	1.52841		0	0
K15P_G37N	2.62637	0.734806		6.15567	1.15789		0	0
K15P_G37P	4.09524	0.49149		9.29056	0.848905		0	0
K15P_G37Q	3.01073	0.857123		8.3544	1.26956		0	0
K15P_G37R	2.90383	0.649489		9.30848	0.854708		0	0
K15P_G37S	4.49211	0.410434		8.172	1.14315		0	0
K15P_G37T	4.24672	0.404959		6.99327	0.845912		0	0
K15P_G37V	3.78754	0.656498		6.69792	0.957717		0	0
K15P_G37W	2.1387	1.11772		6.27592	1.08923		0	0
K15P_G37Y	5.75561	0.780497		9.14824	1.56471		0	0
K15P_G36H	4.57972	0.919399		12.5148	1.42636		0	0
K15P_G36I	0.854722	1.19999		2.451	1.83653		0	0
K15P_G36K	3.1308	0.853606		8.66559	1.20632		0.788836	0.286813
K15P_G36L	3.27205	0.730264		7.02759	1.17913		0	0
K15P_G36N	4.54606	0.419076		7.25415	0.847906		1.22897	0.239115
K15P_G36P	4.72253	0.537354		9.51543	1.14655		0	0
K15P_G36Q	3.27796	0.808896		10.6844	1.04585		0	0
K15P_G36R	4.92319	0.442401		10.5103	0.762899		0	0
K15P_G36S	4.39725	0.259084		9.16777	0.418176		0	0
K15P_G36T	5.29823	0.440855		10.8022	0.796938		1.52198	0.293954
K15P_G36V	3.96529	0.43405		7.30933	1.35191		0	0
K15P_G36Y	5.15407	0.535985		9.70707	1.24505		1.00498	0.297909
K15P_V34W	3.76045	0.637481		6.87861	1.19054		0	0
K15P_V34Y	3.30069	0.847869		7.08757	1.39521		0	0
K15P_I18L	4.44662	0.700127		8.36029	1.24796		0	0
K15P_I18N	5.37266	0.723586		11.7656	1.20374		0	0
K15P_I18P	4.20218	0.250907		7.84995	0.437366		0	0
K15P_I18R	4.18772	0.681035		9.69268	1.15855		0	0
K15P_I18S	3.71316	0.525432		8.76608	0.795052		0	0
K15P_I18T	3.91805	0.385265		10.9075	0.505643		0	0
K15P_I18V	7.25742	0.76922		9.46743	1.69695		0	0
K15P_I18Y	2.59411	0.876584		8.88082	1.11895		0	0
K15P_R17S	3.48309	1.02373		9.2047	1.1929		0	0
K15P_R17T	4.21863	0.393313		8.50845	0.667133		0	0
K15P_R17W	5.04574	0.880765		9.39347	1.60487		0	0
K15P_A16C	1.82792	0.927343		5.51208	1.33747		0	0
K15P_A16D	4.44816	0.549057		6.50366	1.01162		0	0
K15P_A16F	4.41838	1.1906		4.91333	2.86269		0	0
K15P_A16G	4.40842	0.579466		7.47162	1.09187		0.0242422	0.313713
K15P_A16I	4.24497	0.934807		11.7054	1.29252		0	0
K15P_A16L	3.88638	0.455041		8.39442	0.777994		0	0
K15P_A16M	3.89569	0.955535		9.33925	1.4833		0	0
K15P_A16P	2.47617	0.42011		11.0058	1.07442		2.57253	1.05276
K15P_A16Q	2.4721	0.921787		6.12647	1.53364		0	0
K15P_A16R	4.64834	0.458315		9.47123	0.792062		0.181924	0.0894987
K15P_A16S	4.42879	0.419634		10.2814	0.89046		0	0
K15P_A16T	4.04282	0.547692		7.18615	0.999613		0	0
K15P_A16V	4.10885	0.345774		8.87219	0.57112		0	0
K15P_A16W	0	0		5.24298	2.06604		0	0
K15P_A16Y	2.55626	1.07698		4.31917	2.00862		0	0
K15Q_R17A	3.26763	0.965748		8.18459	1.5655		0.495792	0.380241
K15Q_R17L	0	0		7.68537	1.41251		0	0
K15Q_R17N	0	0		0	0		0	0
K15Q_I18C	0	0		11.4685	0.866907		0	0
K15Q_I18G	3.14929	1.08906		8.87313	1.43869		0	0
K15Q_V34A	0.564468	0.608102		8.3242	1.34956		0	0
K15Q_V34C	0.541659	1.67723		7.10655	1.31516		0	0
K15Q_V34D	0	0		8.18213	1.55291		0	0
K15Q_V34G	0.81723	0.32198		11.5926	1.46868		0	0
K15Q_V34H	0	0		8.81585	1.18901		0	0
K15Q_V34I	0.315795	0.116639		6.36049	1.89649		0	0
K15Q_V34L	0.156379	0.562482		8.99146	1.04214		1.17823	0.322823
K15Q_V34M	0.299114	0.438714		8.29406	1.40479		0.423715	0.422785
K15Q_V34P	0.598412	0.602946		9.10463	1.50265		0	0
K15Q_V34Q	0.399308	1.11277		8.28688	1.46509		0	0
K15Q_V34S	0.526401	0.414259		8.32272	1.11448		0.143932	0.26871
K15Q_V34T	1.21471	0.356613		9.14134	1.08998		0	0
K15Q_Y35A	2.37891	1.57011		8.11623	1.79602		0	0
K15Q_Y35L	0	0		10.1289	1.19565		0	0
K15Q_Y35M	0	0		7.22142	1.63607		0	0
K15Q_Y35N	3.37353	0.455593		8.31136	0.966575		0	0
K15Q_Y35R	2.48911	0.655627		9.02728	1.6314		0	0
K15Q_Y35V	4.48752	0.980264		7.71577	1.86684		0	0
K15Q_G36C	3.62984	0.744798		7.05279	1.29329		0	0
K15Q_G36E	4.64134	0.762839		8.88731	1.37521		0	0
K15Q_G36F	3.68676	1.05608		11.232	1.39902		0	0
K15Q_G37A	0	0		10.5742	1.16635		-0.917782	0.564094
K15Q_G37C	3.71662	0.753494		7.95289	1.17649		0	0
K15Q_G37D	0	0		8.3401	1.12618		0	0
K15Q_G37F	2.02982	1.42125		3.43453	2.69458		0	0
K15Q_R39A	0	0		10.1871	0.824705		0	0
K15Q_R39D	3.78375	1.24353		11.9572	1.79407		0	0
K15Q_R39F	0	0		11	0.967111		0	0
K15Q_R39G	0.642694	0.804867		8.18171	1.37189		0	0
K15Q_R39H	0.675209	0.251448		9.32138	1.61429		0	0
K15Q_R39I	1.43114	0.435444		5.90272	1.12016		0.330861	0.247545
K15Q_R39L	-0.018394	0.651		8.76253	1.17267		2.0764	1.02701
K15Q_R39M	1.11175	0.69903		0	0		0	0
K15Q_R39P	2.16603	0.455982		12.2392	1.40171		0	0
K15Q_R39Q	0.483127	0.988024		6.58325	2.09399		0	0
K15Q_R39S	0.931567	0.658443		7.14545	1.2666		0	0
K15Q_R39T	0	0		9.20291	1.11801		0	0
K15Q_R39V	0	0		7.96224	1.6843		0	0
K15Q_G37H	3.04296	0.773709		9.28636	2.05309		0.781021	0.130442
K15Q_G37I	2.24464	1.30372		3.77067	2.4721		0	0
K15Q_G37K	0	0		6.88011	1.3612		0	0
K15Q_G37M	0	0		8.92334	1.96721		-0.117854	0.294356
K15Q_G37N	1.11004	1.32974		8.59688	1.32444		0	0
K15Q_G37P	4.68085	0.977256		13.725	1.51492		0	0
K15Q_G37R	0	0		8.0153	1.16806		0	0
K15Q_G37S	3.03272	0.810329		6.76235	1.26061		0	0
K15Q_G37T	4.12704	0.544881		7.49226	0.857493		0	0
K15Q_G37V	2.85299	1.12634		6.07697	1.39097		0	0
K15Q_G37W	2.1133	1.15086		7.03096	1.69009		0	0
K15Q_G37Y	2.5987	1.0632		3.28451	2.3065		0	0
K15Q_G36H	2.44238	1.30062		8.55797	1.15153		0	0
K15Q_G36L	4.12807	0.891827		10.4131	1.31843		0	0
K15Q_G36M	2.78184	0.701555		7.23152	0.987441		0	0
K15Q_G36N	3.00751	1.11723		10.1651	1.49949		0	0
K15Q_G36P	5.46819	0.942146		11.6631	1.69403		0.678272	0.194544
K15Q_G36R	4.4779	0.516836		9.3273	1.08426		0	0
K15Q_G36S	5.16035	0.564899		10.459	1.67534		0	0
K15Q_G36T	4.1047	0.384143		12.6535	0.832793		0	0
K15Q_G36V	5.15257	0.68938		7.16835	2.06985		0	0
K15Q_G36W	1.60576	0.51864		9.92287	1.5659		0	0
K15Q_G36Y	3.99854	1.06843		9.2924	1.75973		0	0
K15Q_I18N	1.70048	1.07052		4.39396	1.6015		0	0
K15Q_I18P	3.38787	0.642726		5.5441	1.26462		0	0
K15Q_I18R	-2.03762	1.46352		9.39179	1.31488		0	0
K15Q_I18S	3.71453	0.567092		8.72046	0.887364		0	0
K15Q_I18V	2.86176	1.42883		9.30441	1.32342		0	0
K15Q_I18W	0.54657	0.322896		8.99125	1.43321		0	0
K15Q_R17S	3.26356	0.66447		8.78674	1.1089		0.363663	0.372227
K15Q_R17V	3.44141	0.549889		5.03408	1.15803		0	0
K15Q_A16C	3.01009	0.878578		5.65567	1.62742		0	0
K15Q_A16D	5.1202	1.14935		0	0		0	0
K15Q_A16F	4.07256	0.865038		4.03214	2.29125		0	0
K15Q_A16G	4.56362	1.16876		9.43886	2.06336		0	0
K15Q_A16I	1.69355	1.76492		8.97576	1.8052		0	0
K15Q_A16L	2.77961	0.70223		10.1417	0.80972		0	0
K15Q_A16S	2.20364	1.20008		7.56836	1.70519		0	0
K15Q_A16V	5.24298	0.749175		8.91541	1.16708		0	0
K15R_R17A	-0.275531	0.77136		0	0		-1.48476	0.293878
K15R_R17C	0	0		0	0		-1.77682	0.493177
K15R_R17D	0	0		0.712467	1.89496		0	0
K15R_R17E	3.64369	0.870844		0.974475	2.24218		0	0
K15R_R17G	1.69021	0.44893		-1.74368	1.95378		-1.84419	0.0655295
K15R_R17I	-1.45319	0.985411		-0.632762	1.85812		0	0
K15R_R17L	0	0		0	0		-1.05026	0.0786899
K15R_R17N	0.641851	0.264471		0	0		0	0
K15R_R17P	3.92867	0.492751		9.35673	1.20624		0	0
K15R_R17Q	0	0		0	0		0	0
K15R_I18A	0	0		0	0		0	0
K15R_I18D	3.80431	0.892644		-0.344779	1.73942		0	0
K15R_I18E	4.46189	0.710203		0	0		0	0
K15R_I18F	0	0		0	0		-1.93616	0.057528
K15R_I18G	0.530174	0.780411		0	0		0.8644	0.275237
K15R_V34A	-2.01878	0.773696		-1.32547	1.92396		-0.328968	0.739028
K15R_V34C	0.309592	0.129715		2.759	1.52229		0.284984	0.876844
K15R_V34D	1.74921	0.549271		0	0		-1.59986	0.623929
K15R_V34E	1.00394	0.208903		-2.39098	1.84882		-0.361218	0.891286
K15R_V34F	0	0		0	0		0	0
K15R_V34G	-1.99432	1.75834		0	0		-1.82278	0.9666
K15R_V34H	0	0		0	0		0.136687	0.832121
K15R_V34I	-2.69705	1.48763		-1.26647	1.94127		-0.0831654	0.170304
K15R_V34K	-1.37518	1.23267		0	0		0	0
K15R_V34L	-2.55241	0.974937		-1.57378	2.40827		0.297951	0.102018
K15R_V34M	-1.05223	1.14762		0	0		0.272695	0.815138
K15R_V34N	-1.13608	1.50333		-1.28857	1.83846		-0.0633658	0.0626685
K15R_V34P	-1.71159	0.536978		-1.39764	1.98984		-0.560032	0.840042
K15R_V34Q	-0.825698	0.649377		1.50023	1.26935		0.671796	0.353079
K15R_V34R	-1.64299	0.716124		-0.873499	1.49582		0.383446	0.854856
K15R_V34S	-1.88872	0.686419		-0.726262	1.17253		-2.12345	0.769884
K15R_V34T	-2.59114	2.20396		-2.24889	1.1231		-2.65105	1.13588
K15R_Y35A	0	0		-2.61874	3.2764		1.49649	0.903211
K15R_Y35C	2.07105	0.815927		6.07787	0.76753		-1.16389	0.611476
K15R_Y35D	0.467838	0.747579		-2.68917	2.72013		0.822844	0.277182
K15R_Y35F	-2.01287	1.05991		0	0		-0.0632328	0.805029
K15R_Y35H	-1.38543	0.516866		-5.03591	2.19637		0.5512	0.77425
K15R_Y35I	2.78954	0.334008		0.101471	2.33079		1.41999	0.327372
K15R_Y35K	2.62055	0.798404		5.24907	1.3715		0.375295	0.900383
K15R_Y35L	0.456568	0.933218		0.592734	1.17986		0	0
K15R_Y35N	0.737183	1.30662		-0.0549887	1.19197		1.17446	0.265659
K15R_Y35P	3.17627	0.369983		7.31455	0.543864		0	0
K15R_Y35Q	0	0		0	0		0.381932	0.275591
K15R_Y35R	2.95355	0.906026		3.6616	1.06353		0.5156	0.178395
K15R_Y35S	0	0		-0.0939706	2.03031		1.13241	0.760791
K15R_Y35T	2.46141	0.86791		1.01263	2.36155		0	0
K15R_Y35V	0.769623	0.781681		1.07097	1.38466		0	0
K15R_G36A	-0.327773	0.894832		0.808686	2.17599		1.45579	0.267294
K15R_G36C	3.64041	0.476016		0.116895	1.91725		0	0
K15R_G36D	3.18194	1.24115		6.4598	1.54343		0	0
K15R_G36E	2.07245	0.359698		7.38659	1.10073		0.843936	0.231121
K15R_G36F	1.02209	1.26156		0	0		0	0
K15R_G37A	0.613153	0.385468		0	0		0.0376176	0.819079
K15R_G37C	0.854279	0.667012		-0.902391	3.39265		0	0
K15R_G37D	2.05542	0.377177		3.76499	1.08166		1.00598	0.926937
K15R_G37E	3.57484	0.598137		4.31901	0.936543		1.20878	0.312326
K15R_G37F	1.07156	0.460663		0.381094	1.11642		-0.00592176	0.802178
K15R_R39A	-0.192345	0.145942		-2.87968	1.95635		-0.226861	0.820712
K15R_R39C	0.688378	0.42693		3.11695	1.6522		0	0
K15R_R39D	0.990122	0.322648		-0.629987	2.33261		0	0
K15R_R39E	2.43531	0.593867		1.78846	2.0567		0.32536	0.181634
K15R_R39F	0	0		0.00358694	1.86408		-1.85146	0.449037
K15R_R39G	0.0610094	0.337566		-2.22062	3.13201		0.164557	0.83182
K15R_R39H	-0.991669	1.15459		-1.66152	1.85109		-1.70821	0.857522
K15R_R39I	0.779685	1.17892		0	0		-0.0208636	0.046266
K15R_R39K	-1.64786	0.73377		-0.490676	1.42917		-1.19974	0.799894
K15R_R39L	-1.16509	0.859907		0.995462	1.58801		-0.973141	0.62869
K15R_R39M	-1.06543	0.701938		0	0		0.271345	0.179251
K15R_R39N	0.649094	0.215999		0.186576	1.77188		0.940944	0.788187
K15R_R39P	0.994661	0.600355		1.11451	1.19738		1.16717	0.566975
K15R_R39Q	-1.54802	0.978716		-0.876815	1.87571		-0.0704878	0.842692
K15R_R39S	0.417962	0.0149255		0.679844	1.54608		0.223084	0.741672
K15R_R39T	-0.973642	0.747398		0.645832	0.602426		-0.117477	0.778062
K15R_R39V	-1.90618	1.17136		-2.20741	1.83661		-0.749333	0.794894
K15R_R39Y	0.834969	0.736267		0.878904	2.10886		0.0413309	0.845104
K15R_G37H	1.46772	0.415723		0.592935	1.31957		0	0
K15R_G37I	3.07349	1.04232		1.08634	3.3993		0	0
K15R_G37K	0.978234	0.309996		-0.696693	2.39839		-0.842833	0.238589
K15R_G37L	0.986099	0.144249		-2.28925	1.41429		-0.0341927	0.773246
K15R_G37M	-0.0135417	0.306458		0	0		0.252451	0.875488
K15R_G37N	-0.0357119	0.514731		0	0		0.408378	0.855832
K15R_G37P	3.17259	0.25574		7.66912	0.833766		1.74709	0.811928
K15R_G37Q	0.744836	0.833239		2.88555	2.79801		0	0
K15R_G37R	-0.116512	0.709787		0.948598	1.20402		0.527103	0.850779
K15R_G37S	1.28045	0.290069		0.153479	2.0761		0.875999	0.788359
K15R_G37T	3.29495	0.348029		-1.16092	2.2635		0.363683	0.149733
K15R_G37V	3.70792	0.666499		2.79652	0.762548		0.458695	0.277391
K15R_G37W	3.41944	0.728087		0	0		0	0
K15R_G37Y	0.89804	0.713812		0.573841	2.21099		0.283395	0.926038
K15R_G36H	0.972006	0.909559		0.977297	1.06603		1.13162	0.292513
K15R_G36I	3.18011	1.42114		0.451329	1.91338		-0.808655	0.312034
K15R_G36K	3.72262	0.512004		4.79125	0.845631		0	0
K15R_G36L	3.07094	0.286349		7.48101	0.965807		0	0
K15R_G36M	2.91922	0.675508		7.83705	0.926831		0	0
K15R_G36N	-0.078779	1.08027		-2.71624	2.52683		0	0
K15R_G36P	2.61318	0.319348		6.75239	0.416988		0.770083	0.147915
K15R_G36Q	1.17165	0.31442		-3.0489	3.06985		0	0
K15R_G36R	0.694938	0.327779		2.27458	0.691414		0.783718	0.729873
K15R_G36S	-1.13229	0.692958		-0.559827	1.08915		0	0
K15R_G36T	0.53629	0.338763		0.257683	1.46226		2.18384	0.983219
K15R_G36V	1.43498	0.412809		1.71483	1.91058		0.506012	0.86091
K15R_G36W	1.68675	0.793555		8.94881	2.16822		0.870911	0.277157
K15R_G36Y	1.17327	0.644698		-0.605035	1.47298		1.33163	0.909948
K15R_V34Y	-1.90942	1.1223		0	0		-0.41671	0.837462
K15R_I18L	-2.72669	0.949916		0	0		-0.31138	0.840624
K15R_I18M	0	0		0	0		-1.27909	0.435573
K15R_I18N	0	0		0	0		0	0
K15R_I18Q	0.0207045	0.361759		-0.349968	2.25332		1.40655	0.46658
K15R_I18R	0	0		-2.13275	1.86621		0.945959	0.190811
K15R_I18S	0.676687	0.829787		0	0		0	0
K15R_I18T	0.638556	0.332809		0	0		0	0
K15R_I18V	-0.717998	0.433328		0	0		-0.203021	0.953639
K15R_I18W	0	0		0	0		0	0
K15R_I18Y	-0.051875	0.214466		0	0		0	0
K15R_R17S	0.818139	0.503862		-2.19406	2.01537		-2.57968	0.557453
K15R_R17T	0	0		-1.39648	1.93626		0	0
K15R_R17V	0	0		-1.19822	1.91203		0	0
K15R_R17W	1.08428	0.472971		-0.723399	1.82703		-1.75475	0.06628
K15R_R17Y	0	0		0	0		-1.29084	0.133638
K15R_A16C	3.90542	0.554291		9.18434	1.10782		0	0
K15R_A16D	3.76985	0.742821		9.87698	1.17657		0	0
K15R_A16E	2.73744	0.83195		8.26817	1.20038		0.476066	0.0699004
K15R_A16F	4.22122	0.440255		7.02575	0.910392		0.58167	0.136831
K15R_A16G	-0.200658	0.751551		-2.8913	1.8338		0.907394	0.868682
K15R_A16H	3.71234	0.587477		9.05588	0.932169		0	0
K15R_A16I	2.5494	0.776828		1.80511	0.658351		-0.267503	0.287748
K15R_A16K	3.25396	1.226		2.18329	3.33335		0	0
K15R_A16L	4.39799	0.281895		5.32874	0.865388		1.04362	0.192835
K15R_A16M	2.16179	0.61823		0	0		0	0
K15R_A16N	1.83745	1.28139		0.865765	3.26879		0	0
K15R_A16P	4.91143	0.372829		8.88985	0.860639		0.506495	0.226946
K15R_A16Q	2.01037	1.36256		5.87648	1.53886		0	0
K15R_A16R	4.09317	0.401982		0.97738	1.22808		0	0
K15R_A16S	1.25767	0.895557		-1.67918	1.54095		0	0
K15R_A16T	0.6822	0.361463		-0.293575	1.823		0.238505	0.877733
K15R_A16V	0.827458	1.01009		-1.62818	1.3091		1.58368	0.675794
K15R_A16W	4.41465	0.62033		2.90047	1.98213		-0.469503	0.306557
K15R_A16Y	3.97937	0.628995		7.80007	1.10557		0	0
K15S_R17A	4.74775	0.494945		8.41716	0.943183		1.07533	0.234221
K15S_R17C	5.01443	0.51726		10.3234	0.885792		0	0
K15S_R17D	4.61091	0.570315		7.62767	0.951033		0	0
K15S_R17E	3.82617	0.646881		8.27471	1.09491		1.4398	0.361853
K15S_R17F	1.34861	1.30945		8.84773	1.23585		0.53201	0.132226
K15S_R17G	3.47841	0.473064		9.4336	1.26466		1.21243	0.765909
K15S_R17I	2.23613	1.22888		6.86463	1.44623		0	0
K15S_R17K	3.59818	1.17235		7.49967	1.40568		0	0
K15S_R17M	3.28108	0.683234		5.98179	1.27835		0	0
K15S_R17N	3.20863	0.759735		9.55622	0.932231		1.05862	0.949089
K15S_R17P	4.65717	1.24988		12.7322	2.11821		0	0
K15S_I18A	4.39763	0.617355		11.1176	0.94754		0	0
K15S_I18C	4.48835	0.439707		8.80544	0.773685		0	0
K15S_I18D	3.27528	0.881892		4.46225	1.92763		0	0
K15S_I18F	3.77845	1.07782		7.13012	1.99695		0	0
K15S_I18G	3.61122	0.508261		10.1486	1.00378		0	0
K15S_V34A	3.63306	1.74487		8.66289	0.962534		0	0
K15S_V34C	3.83589	0.532721		7.81813	0.90273		0	0
K15S_V34E	4.5674	0.563707		10.4849	0.935063		0	0
K15S_V34F	2.37956	1.11668		7.84116	1.41496		0	0
K15S_V34G	4.26439	0.499876		11.1555	0.732256		0.521538	0.200546
K15S_V34H	3.26289	0.626999		9.93729	0.848862		0	0
K15S_V34I	4.24672	0.763248		9.08214	1.27119		0	0
K15S_V34K	2.58646	0.823704		7.71279	1.18641		0	0
K15S_V34L	4.68039	0.499855		9.0868	0.906891		0	0
K15S_V34N	4.52059	0.690806		8.94419	1.19829		0	0
K15S_V34P	4.66733	0.424613		8.95217	0.93943		1.19473	0.240764
K15S_V34Q	4.54295	0.672814		9.56712	1.17744		0	0
K15S_V34R	4.30933	0.641424		9.44677	1.23104		0	0
K15S_V34S	4.14225	0.305558		9.30253	1.31259		2.15847	1.05688
K15S_V34T	3.4551	0.48791		7.52526	0.798923		0	0
K15S_Y35A	3.63748	0.579682		8.5606	0.952242		0	0
K15S_Y35D	4.68765	0.628311		8.86974	1.12861		0	0
K15S_Y35F	4.88922	0.961138		7.77628	1.28479		0	0
K15S_Y35G	4.82913	0.569357		8.79585	1.04635		0	0
K15S_Y35I	3.90949	0.643748		7.78153	1.139		0	0
K15S_Y35K	5.36873	0.498919		9.15782	0.957159		0	0
K15S_Y35L	2.01029	0.297172		7.0246	0.952964		0	0
K15S_Y35N	2.10347	0.466663		7.93214	0.803195		0	0
K15S_Y35P	2.87552	0.585376		8.6732	0.768851		0	0
K15S_Y35Q	4.54098	0.811985		9.16088	1.41872		0	0
K15S_Y35R	5.31309	0.960901		11.6368	1.73325		0	0
K15S_Y35S	3.48093	0.589596		8.38539	0.905406		0	0
K15S_Y35T	4.15051	0.315841		9.11233	1.20613		0	0
K15S_G36A	4.69831	0.419162		10.9915	1.05117		0	0
K15S_G36C	3.31963	0.262205		8.77752	0.706409		1.39491	0.936309
K15S_G36E	4.01245	0.458828		9.06044	0.755971		0	0
K15S_G36F	4.27753	0.431997		9.98462	0.968706		0	0
K15S_G37A	3.76268	0.246554		8.5662	0.521894		0.273629	0.745141
K15S_G37C	3.66037	0.566595		9.87626	0.773375		0	0
K15S_G37D	4.07421	0.75079		10.9795	1.28126		1.00191	0.752202
K15S_G37E	5.47764	0.775319		12.4303	1.28927		0	0
K15S_R39A	4.07953	0.536811		10.9356	0.862991		0	0
K15S_R39C	4.33507	0.549897		8.52853	0.949688		0	0
K15S_R39D	5.03034	0.698437		9.66813	1.18723		0	0
K15S_R39E	4.5223	0.717331		10.211	1.16996		0	0
K15S_R39F	3.28137	1.347		10.282	2.14584		0	0
K15S_R39G	4.76384	0.600426		9.07329	1.09819		0	0
K15S_R39H	1.79039	0.680315		6.55172	0.849599		0	0
K15S_R39I	4.01797	0.816243		5.72575	1.3062		0	0
K15S_R39L	3.57188	0.306198		7.57786	0.533976		0.827026	0.216969
K15S_R39M	3.21409	0.808485		6.43308	1.22766		0	0
K15S_R39N	3.96567	0.752324		8.24238	1.13744		0	0
K15S_R39P	4.67424	0.281167		10.1475	0.815122		1.28406	0.171175
K15S_R39Q	4.3775	0.660169		11.2545	1.24704		1.12793	0.309835
K15S_R39S	4.08206	0.485345		8.45177	0.941545		0	0
K15S_R39T	2.49541	0.721864		10.1857	0.758038		0.0603506	0.28913
K15S_R39V	3.0308	0.57879		9.05635	0.744877		0	0
K15S_R39W	3.95883	0.910185		10.9593	1.34873		0.211003	0.926781
K15S_R39Y	4.5368	0.925579		9.05461	1.1714		0	0
K15S_G37H	4.90529	0.754972		10.75	1.31067		0.977959	0.244269
K15S_G37I	4.71393	1.23294		9.4201	2.24531		0	0
K15S_G37K	4.01074	0.634652		8.06061	1.09369		0	0
K15S_G37L	4.42483	0.306385		9.09955	1.2494		0	0
K15S_G37M	4.85181	0.659625		11.3917	0.978968		0	0
K15S_G37N	4.46433	0.591117		7.17068	1.19618		0	0
K15S_G37P	4.49281	0.511224		11.4055	0.828949		0	0
K15S_G37Q	3.88948	0.975379		11.3783	1.41261		0	0
K15S_G37R	4.19934	0.331701		8.47656	1.25934		0.573545	0.150576
K15S_G37S	4.73425	0.451468		9.21756	1.1787		0	0
K15S_G37T	3.6553	0.490719		9.13464	0.743247		0	0
K15S_G37V	4.38994	0.666074		8.32281	1.257		0	0
K15S_G37W	4.25079	0.47674		8.08476	0.868398		0	0
K15S_G37Y	3.51331	0.623509		7.98383	1.12073		0	0
K15S_G36H	4.28114	0.472024		10.7593	0.71486		0	0
K15S_G36K	4.1175	0.448157		8.52268	0.89735		0	0
K15S_G36L	4.09495	0.558341		10.7581	0.684027		0	0
K15S_G36N	4.4981	0.319168		11.3449	0.448979		1.23215	0.882948
K15S_G36P	4.12935	0.291846		9.50164	0.535051		0	0
K15S_G36Q	5.45076	0.727189		12.6173	1.2126		0	0
K15S_G36R	3.68178	1.18889		8.66206	0.517877		0.761113	0.187829
K15S_G36S	4.30168	0.432896		8.52356	0.908639		0	0
K15S_G36T	5.00623	0.29109		9.23051	0.915139		0	0
K15S_G36V	3.00042	0.884332		6.35239	1.4334		-0.270115	0.371318
K15S_G36W	4.20689	0.484971		9.46228	0.757439		1.31239	0.907609
K15S_G36Y	4.17793	0.737492		9.7876	1.08914		0	0
K15S_V34W	2.23224	1.0593		10.5827	0.889727		0	0
K15S_V34Y	1.66081	0.631011		9.36863	1.12889		0	0
K15S_I18K	5.06336	0.884959		8.71438	1.25047		1.14966	0.30863
K15S_I18L	4.42291	0.620034		9.50435	1.17156		0.647649	0.10208
K15S_I18M	2.97289	0.734841		7.63066	1.1346		1.46697	0.373955
K15S_I18N	5.8239	0.462982		10.0588	0.902331		0	0
K15S_I18R	1.43214	0.779147		7.23104	0.753035		0.804799	0.167629
K15S_I18S	3.18328	0.521005		8.90894	0.939047		1.06393	0.277806
K15S_I18T	3.98432	0.753863		11.6424	1.05306		0	0
K15S_I18V	4.60868	0.444098		9.42505	1.17306		0.602651	0.252983
K15S_I18W	3.02656	0.852558		9.60487	0.897577		0.343195	0.251282
K15S_I18Y	4.22045	0.49798		7.70839	0.92879		0	0
K15S_R17S	3.4718	0.380455		7.70842	0.630661		0	0
K15S_R17T	4.4205	0.47919		8.01064	0.854866		0	0
K15S_R17V	2.75038	0.547683		5.18317	0.979241		0	0
K15S_R17W	4.11476	0.89566		10.8181	1.29968		0	0
K15S_A16D	2.86141	0.972699		7.15685	1.39447		0	0
K15S_A16E	4.61364	0.727127		5.38293	1.70832		0	0
K15S_A16F	4.1942	0.544752		8.25405	0.960182		0	0
K15S_A16G	5.25009	0.743359		11.3581	1.311		0	0
K15S_A16H	3.33505	1.14665		7.51909	1.85596		0.320688	0.0931921
K15S_A16I	3.24286	0.784499		10.2497	1.14263		0	0
K15S_A16K	3.87093	0.59237		4.09923	1.57886		0	0
K15S_A16L	3.48869	0.399243		8.65189	0.587616		0	0
K15S_A16M	4.00751	1.05065		8.58433	1.8037		0	0
K15S_A16P	3.80054	0.661299		9.4874	1.13381		0	0
K15S_A16R	3.54892	0.514187		8.88371	0.747061		0	0
K15S_A16S	4.51545	0.442545		7.39094	0.848033		1.00273	0.288371
K15S_A16T	3.73274	0.416591		9.0878	0.625653		0.765896	0.780087
K15S_A16V	3.51716	0.542433		7.143	0.646564		0	0
K15S_A16W	3.25976	0.687868		7.16889	1.01444		0	0
K15S_A16Y	3.45019	0.98437		6.68373	1.77254		0	0
K15T_R17C	3.41335	0.551219		8.32873	0.900829		0.830424	0.345344
K15T_R17G	2.7845	0.879217		10.9016	0.795283		0	0
K15T_R17K	3.99069	0.614608		6.75423	1.21493		0	0
K15T_R17L	4.14785	0.578963		9.88458	0.892776		0	0
K15T_R17Q	4.24754	0.852426		8.36671	1.49738		0	0
K15T_I18E	5.10414	0.984326		8.76472	1.902		0.570302	0.15384
K15T_I18G	4.53872	0.688775		9.79133	1.11867		0	0
K15T_V34A	1.63707	1.04456		7.82056	1.08136		0	0
K15T_V34C	5.23624	0.934049		10.4135	1.64868		0	0
K15T_V34E	4.44792	0.711162		10.297	1.05498		0	0
K15T_V34F	3.39638	1.36865		4.59842	2.84997		0	0
K15T_V34H	2.48896	1.30048		8.26615	1.56516		0	0
K15T_V34I	3.28479	0.725164		9.76826	0.999313		1.47371	0.371621
K15T_V34K	3.98071	0.572184		13.2622	1.44606		0	0
K15T_V34L	4.56656	0.540929		7.4358	0.842573		0	0
K15T_V34P	2.60789	0.886313		8.25766	0.82874		0	0
K15T_V34Q	4.26553	0.678823		11.1973	1.02434		0	0
K15T_V34R	4.22612	0.491629		10.0452	0.759688		0.833478	0.262211
K15T_V34S	3.33795	0.562289		8.05852	0.842728		0	0
K15T_V34T	4.26716	0.74903		10.5662	1.23845		0.839624	0.222343
K15T_Y35C	2.86879	0.876632		7.38837	1.35639		0	0
K15T_Y35D	3.97851	0.843161		6.99898	1.59796		0	0
K15T_Y35G	3.92733	0.750028		10.0019	1.1033		0	0
K15T_Y35H	4.00271	0.366725		8.44229	0.923748		0	0
K15T_Y35L	4.43198	0.409536		7.46691	0.790402		0	0
K15T_Y35P	5.33019	0.66308		10.017	1.23882		0	0
K15T_Y35Q	5.0139	0.747472		9.99798	1.3032		0	0
K15T_Y35R	4.75273	0.480392		9.82612	0.805133		0	0
K15T_Y35S	2.66017	0.938919		8.97834	1.06488		0	0
K15T_Y35T	3.69235	0.273876		9.76036	0.579274		0	0
K15T_Y35V	3.88267	0.347476		8.87158	0.863111		0	0
K15T_G36A	4.78053	0.575472		10.618	1.00938		0	0
K15T_G36C	3.86013	0.559511		9.07299	0.92987		0.74391	0.354092
K15T_G36D	4.76618	0.67517		9.29314	1.05597		0	0
K15T_G36F	3.43175	0.42309		7.38017	0.689511		0	0
K15T_G37A	2.54525	0.812339		6.1699	1.12154		0	0
K15T_G37C	0.903929	1.79141		9.47506	1.15697		0	0
K15T_G37D	4.17315	0.956746		8.907	1.67358		0	0
K15T_G37E	4.78706	0.796883		10.3743	1.41909		0	0
K15T_G37F	3.10506	0.932192		3.15896	2.39475		0	0
K15T_R39A	2.90577	0.460115		7.44766	0.791472		0	0
K15T_R39C	3.95784	0.679413		7.0196	1.20829		0	0
K15T_R39D	4.52275	0.701871		8.78371	1.27127		0	0
K15T_R39E	4.60798	0.576209		8.54813	1.06638		0.90271	0.337007
K15T_R39G	2.72094	0.97439		6.87836	1.49537		0.759102	0.274397
K15T_R39H	0.893596	0.927932		8.76176	0.773956		0	0
K15T_R39K	3.74064	0.866702		9.10279	1.29353		0	0
K15T_R39L	3.32922	0.615786		9.86738	0.912831		0	0
K15T_R39P	3.88565	0.292676		7.44151	0.863279		0.891109	0.206152
K15T_R39Q	2.58236	1.07151		11.6026	1.08473		0	0
K15T_R39S	3.24076	0.296275		8.89276	0.697139		0	0
K15T_R39T	4.4118	0.452893		8.64849	1.48287		1.36516	0.364759
K15T_R39V	2.4223	1.41138		5.60446	2.23495		0	0
K15T_R39W	0.816726	1.02961		5.1387	1.51243		0	0
K15T_R39Y	4.18852	1.00395		8.27278	1.83544		0	0
K15T_G37H	3.89491	0.537864		8.36832	0.877452		0	0
K15T_G37I	3.42144	0.905667		0	0		0	0
K15T_G37L	2.77836	0.523038		5.33487	0.94752		-0.269296	0.251007
K15T_G37M	3.24588	0.656374		5.5989	1.26111		0	0
K15T_G37N	5.24379	0.82876		9.47409	1.55706		0	0
K15T_G37P	4.613	0.420542		9.17202	0.750237		0	0
K15T_G37Q	3.98879	0.681599		8.85791	1.14952		0	0
K15T_G37R	2.92497	0.405368		9.86975	0.991036		0	0
K15T_G37S	4.22668	0.633842		7.50521	1.20049		0	0
K15T_G37T	3.35678	0.625942		8.56589	0.928857		0	0
K15T_G37V	2.38773	1.28601		7.52887	1.53835		0	0
K15T_G37Y	4.37179	0.864158		10.7838	1.34479		0	0
K15T_G36H	2.39978	1.11245		7.20208	1.49212		0	0
K15T_G36I	0.463569	1.75065		2.50387	2.46908		0	0
K15T_G36K	4.67685	0.430275		8.2013	0.816914		0	0
K15T_G36N	4.33758	0.550729		9.37963	1.02618		0	0
K15T_G36P	4.07808	0.488387		8.86306	0.810584		0.4791	0.871952
K15T_G36R	4.29085	0.397518		10.595	1.35585		0	0
K15T_G36S	4.05647	0.561865		10.2876	0.832357		0	0
K15T_G36T	4.48786	0.333629		9.96488	0.637758		0	0
K15T_G36V	0	0		1.3167	3.57231		0	0
K15T_V34Y	1.12794	1.29202		6.49853	1.52867		0	0
K15T_I18K	3.17662	0.740907		8.93111	1.01667		0	0
K15T_I18L	2.78662	0.709854		10.6166	0.800234		0	0
K15T_I18M	0	0		8.15857	1.09749		0.683449	0.909845
K15T_I18N	3.59517	1.01002		8.89409	1.6421		0	0
K15T_I18R	0.769216	0.773017		9.41644	2.29534		0.766433	0.172995
K15T_I18S	4.63969	0.381974		9.13949	0.650795		0.907699	0.135668
K15T_I18V	1.4905	0.785822		8.22691	0.777762		0	0
K15T_I18Y	3.29265	0.880467		6.89303	1.52284		0	0
K15T_R17S	4.54561	0.488535		8.2282	0.824114		0	0
K15T_R17T	0.443497	1.60756		9.94168	0.895175		0	0
K15T_R17W	3.85228	0.677351		8.12984	1.1834		-0.244033	0.678055
K15T_R17Y	-0.419428	1.71349		4.50102	1.45607		0	0
K15T_A16F	1.70951	1.01064		6.31448	1.21016		0	0
K15T_A16G	2.0337	0.413476		8.90617	1.1287		0	0
K15T_A16H	3.88208	0.627094		-0.476045	3.29655		0	0
K15T_A16L	3.63506	0.613934		9.53921	0.890345		0	0
K15T_A16P	4.75088	0.691785		11.8439	1.1034		0	0
K15T_A16R	4.45966	0.784156		10.9567	1.26887		0	0
K15T_A16S	4.54269	0.406286		9.18462	1.11889		0	0
K15T_A16T	3.70929	1.31481		8.56895	1.38586		0	0
K15T_A16V	4.55493	0.822765		8.17807	1.50284		0.793363	0.889297
K15V_R17A	5.18873	0.836463		10.7421	1.44604		0.678633	0.371903
K15V_R17E	5.15653	0.848275		9.36317	1.58232		0	0
K15V_R17F	3.99137	0.74604		8.1102	0.814218		0	0
K15V_R17G	5.94716	0.600095		7.65482	1.5255		0	0
K15V_R17K	5.1507	0.979736		9.57089	1.81468		1.15129	0.374751
K15V_R17L	3.0933	0.652146		6.08994	0.681454		0.327106	0.246025
K15V_R17M	4.38847	0.80176		9.67099	1.33026		0	0
K15V_R17N	5.13538	0.645229		7.42488	1.45232		0	0
K15V_R17P	4.13973	0.644945		6.74538	1.25362		1.32364	0.279853
K15V_R17Q	2.71757	1.57494		10.1813	2.12223		0	0
K15V_I18A	3.76976	0.672975		6.68109	1.24387		0	0
K15V_I18C	3.38994	0.576784		7.51884	0.859742		0.550984	0.796931
K15V_I18E	3.80024	0.665789		9.73441	0.989033		0	0
K15V_I18F	3.00601	0.768872		8.6058	1.0364		0	0
K15V_I18G	4.01761	0.254611		9.78132	0.378277		0.900267	0.214374
K15V_I18H	3.58759	1.27279		10.4696	1.76685		0	0
K15V_V34A	4.0482	0.328956		8.04506	0.825719		0	0
K15V_V34C	3.24914	0.758321		6.67136	1.29273		-0.290269	0.214714
K15V_V34D	5.03955	0.564634		9.10069	1.06631		0	0
K15V_V34E	0.83496	1.2752		6.72241	1.08054		0	0
K15V_V34F	2.52783	1.31691		4.20327	2.46739		0	0
K15V_V34G	4.60019	0.611673		8.6405	1.09103		0	0
K15V_V34H	5.34914	0.656078		8.98139	1.29434		0.74297	0.261624
K15V_V34I	3.53752	1.2767		9.99107	1.86531		0.234655	0.905443
K15V_V34K	5.11631	0.670219		10.4193	1.15392		0	0
K15V_V34L	2.85934	0.460209		8.39518	0.58712		0	0
K15V_V34N	4.12738	0.55264		8.73484	0.936638		0	0
K15V_V34P	3.97738	0.46459		7.838	0.846888		0.263696	0.1869
K15V_V34Q	4.23333	0.488608		10.5929	0.602499		-0.0851288	0.138743
K15V_V34R	3.28419	0.55611		7.7918	0.857785		-0.312819	0.347821
K15V_V34S	4.24838	0.337497		9.0209	0.770673		1.2031	0.902053
K15V_V34T	4.54466	0.389135		9.3224	0.659835		1.87403	0.993175
K15V_Y35A	3.41822	0.71924		7.98964	1.06413		0	0
K15V_Y35D	2.96505	0.67548		10.3283	0.901832		0	0
K15V_Y35F	4.01393	0.539155		9.14549	0.895743		0	0
K15V_Y35G	3.53904	0.550403		9.76475	1.12275		0	0
K15V_Y35H	3.9824	0.447285		9.33698	1.15318		0.446776	0.239147
K15V_Y35I	3.84292	0.624446		6.80933	1.117		0	0
K15V_Y35K	3.75742	0.619472		8.25861	0.993901		0	0
K15V_Y35L	2.35209	0.514943		6.39019	0.975611		0	0
K15V_Y35N	4.33094	0.543695		9.82123	0.863015		0	0
K15V_Y35P	3.22077	0.513067		8.73646	1.15395		-0.119001	0.295962
K15V_Y35Q	2.94535	1.11726		8.63795	1.6664		0	0
K15V_Y35R	4.16958	0.553518		9.06697	1.47011		0	0
K15V_Y35S	5.52593	0.565255		10.2478	1.04634		0	0
K15V_Y35T	5.26703	0.893616		10.5854	1.57044		0	0
K15V_Y35V	4.10983	0.491669		8.00879	0.885988		0	0
K15V_G36A	3.37352	0.826893		9.46059	1.26634		0	0
K15V_G36C	4.03958	0.595764		8.75038	1.01296		0	0
K15V_G36D	3.49025	0.349455		9.06284	1.93051		0	0
K15V_G36E	3.32983	0.644064		9.26077	0.904566		0	0
K15V_G36F	2.96698	0.99478		6.49352	1.61962		0	0
K15V_G37A	4.01534	0.547506		10.0053	0.750413		0	0
K15V_G37D	3.80687	0.440937		8.36364	0.707064		0	0
K15V_G37E	4.72436	0.819917		9.9476	1.39083		0	0
K15V_G37F	5.05464	0.848915		6.47135	1.92267		0	0
K15V_R39A	3.6195	0.557115		7.66974	0.910456		1.26444	0.933437
K15V_R39C	0	0		9.05822	1.34935		0	0
K15V_R39D	5.03418	0.759585		11.3733	1.29547		0	0
K15V_R39E	3.58667	0.829674		10.3232	1.04972		0	0
K15V_R39F	5.1	0.766625		9.1401	1.44891		0	0
K15V_R39G	4.16072	0.807388		11.5513	1.64115		1.26237	0.357839
K15V_R39H	3.37982	0.419773		6.77355	0.720344		0.627207	0.181376
K15V_R39I	5.62272	0.642349		9.47932	1.27759		0	0
K15V_R39K	3.18788	1.25825		6.40749	2.1826		0.936704	0.255694
K15V_R39L	3.07238	0.600053		9.37127	0.918014		0.229294	0.281309
K15V_R39M	3.42815	0.854002		8.85272	1.27361		0	0
K15V_R39N	2.30435	0.747081		7.89565	0.873319		0	0
K15V_R39P	4.35692	0.28292		9.18218	0.60136		0.858222	0.133884
K15V_R39Q	3.71873	0.527673		8.11662	0.725128		1.39467	0.956966
K15V_R39S	4.14577	0.408241		9.84133	0.624025		1.08119	0.26529
K15V_R39T	4.27962	0.387147		9.80978	0.61131		0	0
K15V_R39V	3.81988	1.29139		11.6703	2.00749		0	0
K15V_R39W	3.32466	0.963778		7.09604	1.56548		0	0
K15V_R39Y	3.58335	0.730567		9.21231	1.03237		0	0
K15V_G37H	3.37927	0.473244		5.78189	0.891251		-0.00155567	0.159302
K15V_G37I	3.11196	1.2234		6.21928	2.11277		-0.151786	0.151137
K15V_G37K	4.15799	0.637599		6.68199	1.30662		0	0
K15V_G37L	2.85596	0.538407		4.83684	1.01462		0.551775	0.263911
K15V_G37M	4.52022	0.592784		7.74289	1.08959		0	0
K15V_G37P	3.98405	0.353153		8.14972	0.829208		0	0
K15V_G37Q	4.73744	0.723992		9.76825	1.26463		0	0
K15V_G37R	3.01433	0.26095		6.41348	0.724712		0	0
K15V_G37S	3.84864	0.42913		8.67281	0.782007		0	0
K15V_G37T	4.44764	0.707504		7.9798	1.33771		0	0
K15V_G37V	4.44681	0.745176		5.53371	1.70542		0	0
K15V_G37W	3.11319	0.745799		1.38576	2.41433		0	0
K15V_G37Y	3.24645	0.818947		3.39731	1.86696		0	0
K15V_G36H	4.46439	0.377674		9.95214	0.635298		1.38333	0.307176
K15V_G36I	1.36722	0.908639		-0.131484	2.41192		0	0
K15V_G36K	5.91477	0.850394		7.65772	1.32291		0	0
K15V_G36L	3.13725	0.891856		6.7204	1.51614		0	0
K15V_G36M	5.45488	0.658791		8.29682	1.20966		0	0
K15V_G36N	4.55701	0.497797		8.99278	1.14237		0	0
K15V_G36P	4.05836	0.314634		8.14009	0.670686		1.12914	0.271022
K15V_G36R	4.64637	0.398618		9.06911	0.741127		0	0
K15V_G36S	3.6593	0.356039		10.7345	1.26856		1.42713	0.706065
K15V_G36T	4.10532	0.289318		10.3403	0.460379		0.642184	0.733857
K15V_G36V	0.122902	1.19127		3.5709	1.35772		0	0
K15V_G36W	2.89037	0.805841		5.54626	1.43789		0	0
K15V_V34W	3.74212	0.752062		7.56782	1.27109		0	0
K15V_V34Y	3.48294	0.986599		8.07148	1.11005		0	0
K15V_I18L	3.19856	0.527462		9.16096	0.689425		0	0
K15V_I18M	2.67581	0.352398		8.53893	0.817291		1.18686	0.921583
K15V_I18N	3.89909	0.752222		11.4568	1.13564		0	0
K15V_I18Q	3.43123	1.06695		5.96241	2.03152		0	0
K15V_I18R	2.16512	0.407774		9.81839	0.797225		0.658456	0.144691
K15V_I18T	3.79676	0.576562		7.16994	1.05658		0	0
K15V_I18V	2.23859	0.289766		7.95017	0.644411		0	0
K15V_I18W	4.48414	0.766694		11.2201	1.13643		0	0
K15V_I18Y	3.22489	0.90934		1.96686	2.53523		0	0
K15V_R17S	2.03963	0.394491		6.90816	0.808956		0	0
K15V_R17T	2.79609	0.637601		9.22998	0.86855		0	0
K15V_R17V	2.93775	0.773402		9.67399	1.00086		0	0
K15V_R17W	2.36288	0.922957		6.95589	1.28071		0	0
K15V_R17Y	3.91174	0.808014		10.0361	1.09403		0	0
K15V_A16C	3.15965	0.79		7.85684	1.24788		0	0
K15V_A16D	3.26777	0.623366		6.08235	1.14687		0	0
K15V_A16E	3.7161	0.60936		7.65201	1.07869		0	0
K15V_A16F	3.97523	0.596469		5.38199	1.1061		0	0
K15V_A16G	3.98902	0.325272		9.78935	0.860245		1.08326	0.279537
K15V_A16I	5.11777	1.17843		12.3878	2.0016		0.522034	0.185646
K15V_A16L	3.59711	0.633061		8.28329	1.05479		0	0
K15V_A16M	3.42683	0.679425		8.77881	0.969601		0	0
K15V_A16P	4.16766	0.483869		7.29545	0.920793		0	0
K15V_A16R	3.97798	0.393709		8.54591	0.67528		0	0
K15V_A16S	3.76573	0.343058		8.84772	0.481955		0.774629	0.177716
K15V_A16T	3.22613	0.428456		11.2124	0.970373		0	0
K15V_A16V	3.5662	0.382027		10.0632	1.71319		0	0
K15V_A16W	2.34949	0.67219		2.97533	1.47638		0	0
K15V_A16Y	3.61918	0.957471		5.89397	1.90467		0	0
K15W_R17A	0	0		8.97999	1.42079		0	0
K15W_R17D	0	0		3.87701	1.52091		0	0
K15W_R17E	0.560207	0.897417		6.455	1.76174		0.762821	0.928354
K15W_R17F	0	0		9.98481	1.42217		-0.130184	0.133326
K15W_R17G	0.421799	0.799993		11.7062	1.05437		0.411192	0.862582
K15W_R17H	-3.55245	1.8021		7.38134	0.931943		0	0
K15W_R17L	-2.0884	1.34214		8.87313	1.15318		0	0
K15W_R17P	3.49064	0.8307		10.4637	1.35442		0	0
K15W_I18A	0	0		8.21622	0.883869		0	0
K15W_I18C	0	0		11.463	1.32108		0	0
K15W_I18G	0.903094	1.29394		9.09478	1.2836		0	0
K15W_V34C	0	0		-1.55625	3.19273		0	0
K15W_V34D	-1.14001	0.788897		8.43949	1.09717		0	0
K15W_V34G	-0.132219	0.557977		5.48228	1.10069		0.623594	0.258101
K15W_V34K	0	0		10.7484	1.37556		0	0
K15W_V34L	-2.9065	1.62325		11.2345	0.816741		0	0
K15W_V34P	0	0		8.92325	0.769293		0	0
K15W_V34Q	0	0		6.26298	1.36049		0	0
K15W_V34R	-2.70115	1.42994		8.02408	0.855745		0	0
K15W_V34S	-0.853007	1.57774		9.57894	0.988054		0	0
K15W_Y35A	0	0		8.52957	0.950744		0	0
K15W_Y35F	0	0		9.64697	1.06975		0	0
K15W_Y35G	1.78474	0.432704		7.08632	1.14305		0	0
K15W_Y35H	-1.71823	0.866517		10.2644	0.819062		0	0
K15W_Y35K	2.19557	0.727271		10.3755	1.35771		0	0
K15W_Y35L	1.52056	0.433408		7.10263	1.11697		0	0
K15W_Y35N	3.74959	0.483551		7.72674	0.813626		0	0
K15W_Y35P	2.04892	0.442391		7.80186	1.09842		0	0
K15W_Y35R	1.13103	0.637859		9.60853	1.31907		0	0
K15W_Y35S	1.2363	0.628786		11.1915	2.68558		0	0
K15W_Y35T	3.18035	0.638945		8.0607	1.18302		0	0
K15W_Y35V	3.55799	0.848155		5.6728	1.72341		0	0
K15W_Y35W	0	0		7.74631	2.00713		0	0
K15W_G36A	-0.0107497	0.643765		9.60602	0.803446		1.74431	0.847182
K15W_G36C	1.52619	1.85499		9.85589	1.72119		0	0
K15W_G36D	4.54316	0.776078		8.78682	1.39694		0	0
K15W_G37C	0.639638	0.701682		7.08788	1.47793		0	0
K15W_G37F	0	0		6.75362	1.74011		0	0
K15W_R39A	-0.0583311	0.533176		10.2012	1.47237		0	0
K15W_R39C	1.49343	0.458883		4.52871	1.19757		0	0
K15W_R39D	0.0520652	1.56377		9.21365	1.28574		0	0
K15W_R39G	-1.41263	0.823065		6.57192	0.952402		0	0
K15W_R39H	-1.40164	1.04147		8.65202	1.02552		0	0
K15W_R39K	-1.32433	1.14452		7.13701	1.58171		0	0
K15W_R39L	0	0		8.83125	1.14351		1.14685	0.74848
K15W_R39M	0	0		9.17287	1.70192		0	0
K15W_R39P	-0.039197	0.637464		8.46382	1.18701		0	0
K15W_R39Q	0	0		9.34816	1.08323		0	0
K15W_R39S	-0.551951	1.20264		8.63132	0.802729		0	0
K15W_R39T	-0.528996	0.869708		7.97491	0.894492		2.37695	1.06902
K15W_R39V	0	0		9.14279	1.47007		0	0
K15W_G37H	1.68064	0.541735		5.28434	1.81917		0	0
K15W_G37K	0.567117	0.0737997		5.74529	1.61787		-0.0466987	0.145444
K15W_G37L	0.379595	0.761958		2.39595	1.66412		0.819238	0.910043
K15W_G37N	-1.12011	0.826233		4.8209	1.83815		0	0
K15W_G37P	2.92488	1.10962		7.76577	0.758557		0.0404877	0.268697
K15W_G37R	1.03394	0.325204		5.67382	1.26983		0	0
K15W_G37S	0.282749	0.884108		8.21449	0.856651		0	0
K15W_G37T	1.96912	0.351607		2.7124	1.28744		-0.267558	0.168729
K15W_G37V	1.87016	0.813958		3.93971	1.54267		-0.405624	0.386533
K15W_G37W	0.149378	1.75674		0.0138494	3.42095		0	0
K15W_G37Y	0.619574	1.7194		2.99838	2.40356		0	0
K15W_G36H	0	0		9.85818	1.52209		0	0
K15W_G36I	0	0		3.04919	1.80146		0.113346	0.210706
K15W_G36K	1.30174	0.77009		10.4469	0.995818		1.24281	0.332905
K15W_G36L	-0.728206	1.69234		2.55539	1.69118		0	0
K15W_G36M	4.69895	0.675283		8.06936	1.31338		0	0
K15W_G36N	0	0		9.74071	0.768662		0	0
K15W_G36P	3.12693	1.23655		8.09139	0.59882		0	0
K15W_G36R	0	0		9.60022	1.13781		0	0
K15W_G36S	-1.18408	1.09209		9.32484	1.279		1.14271	0.652401
K15W_G36T	0.366556	0.0464838		9.2129	0.956659		0	0
K15W_G36V	0.993295	0.690706		0.146944	3.18097		-0.658601	0.288937
K15W_G36Y	0	0		8.20193	1.12733		0	0
K15W_V34Y	0	0		9.44782	1.17889		0	0
K15W_I18K	0	0		5.24717	2.33616		0	0
K15W_I18L	-3.26825	1.76415		9.77378	1.51078		0	0
K15W_I18M	0	0		7.31046	1.04723		0.970698	0.91516
K15W_I18P	1.47031	1.23348		9.966	1.05971		0	0
K15W_I18Q	1.57382	1.62154		7.81775	2.14669		0	0
K15W_I18R	0	0		6.6567	0.760165		0	0
K15W_I18S	-1.04145	0.720026		10.7487	0.917977		0	0
K15W_I18T	0	0		8.60918	1.12442		0	0
K15W_I18V	0	0		8.65994	0.809522		0	0
K15W_I18W	0	0		6.10906	1.18976		0	0
K15W_R17S	0	0		8.60796	0.706195		0	0
K15W_A16C	0.735515	1.33297		2.31444	2.07179		0	0
K15W_A16E	5.26306	0.70096		10.9588	1.24845		0	0
K15W_A16F	4.0793	0.691446		8.2336	1.23219		0	0
K15W_A16G	-2.76893	1.40356		7.95177	0.735417		0	0
K15W_A16I	1.65212	1.23421		3.95485	1.92748		0	0
K15W_A16L	4.52298	0.611902		9.90045	1.00054		0	0
K15W_A16M	0.375839	0.976841		6.73716	0.780624		0	0
K15W_A16S	0	0		8.10568	0.930519		0	0
K15W_A16T	3.10264	1.51102		8.63858	1.1567		0	0
K15W_A16V	0.997191	0.791583		8.47658	1.01957		0.833574	0.920029
K15Y_R17E	0	0		9.55917	0.976331		0	0
K15Y_R17F	0	0		7.76268	2.36477		0	0
K15Y_R17G	-0.988329	0.809988		10.1807	1.20123		0.500665	0.922518
K15Y_R17K	0	0		2.51871	3.52773		0	0
K15Y_R17L	0	0		8.22073	1.81303		0	0
K15Y_I18A	0	0		6.99538	1.0743		0	0
K15Y_I18G	-0.0170469	0.668617		11.9703	1.32056		0	0
K15Y_V34G	-0.114838	1.63411		6.52916	1.49765		0	0
K15Y_V34H	-2.75271	1.60011		6.9235	0.90004		0	0
K15Y_V34L	-2.59344	1.86596		10.9129	1.26092		0	0
K15Y_V34N	0	0		8.44835	1.21944		0.279773	0.269121
K15Y_V34P	0	0		8.865	1.55927		0	0
K15Y_V34Q	0	0		5.58342	2.02617		0	0
K15Y_V34R	-2.38616	2.02072		12.9529	1.61619		0	0
K15Y_V34S	-2.64448	1.70697		9.95486	0.911019		0	0
K15Y_V34T	-1.32327	1.30635		6.207	1.16809		0.694565	0.257137
K15Y_Y35A	0	0		3.94717	2.55521		0.582279	0.92992
K15Y_Y35R	1.38577	1.32088		6.06731	1.18028		0	0
K15Y_Y35S	0	0		7.21936	1.14975		0	0
K15Y_G36A	-1.68446	1.04003		11.0623	2.58217		0	0
K15Y_G36D	0	0		6.17585	1.31356		0	0
K15Y_G36E	3.22012	0.817562		6.65485	1.52478		0	0
K15Y_G36F	0	0		4.88565	2.09663		0	0
K15Y_R39A	-1.67474	1.26908		7.46679	1.27674		0	0
K15Y_R39I	0	0		8.50677	1.53788		0.254411	0.407991
K15Y_R39K	-2.40083	1.68759		6.03264	1.63106		0	0
K15Y_R39L	0	0		8.87833	0.705337		0.556884	0.343605
K15Y_R39N	-1.66521	1.3131		8.57369	1.43897		0.531271	0.254485
K15Y_R39P	-0.621172	0.353145		10.2214	0.770857		0	0
K15Y_R39S	-0.877394	0.751119		8.32022	1.10402		0	0
K15Y_R39W	0	0		4.6879	1.65203		0	0
K15Y_G37H	0.340441	0.151743		7.88291	1.24764		0	0
K15Y_G37I	0	0		0	0		0	0
K15Y_G37K	0	0		8.52878	1.53864		1.25129	0.368923
K15Y_G37M	0	0		7.46952	1.83478		0	0
K15Y_G37P	4.1107	0.633154		8.52294	1.07547		0	0
K15Y_G37R	-0.22445	0.386796		5.18988	1.00014		0	0
K15Y_G37S	-0.17737	0.355483		8.54662	1.07328		0	0
K15Y_G37T	0	0		6.30655	2.10644		0	0
K15Y_G37Y	0	0		7.45019	1.64231		0	0
K15Y_G36I	1.18418	1.13311		3.62869	2.07102		0	0
K15Y_G36N	0	0		10.6119	1.17359		0	0
K15Y_G36P	0	0		6.56923	1.16414		0	0
K15Y_G36R	0	0		9.39023	1.00178		0	0
K15Y_G36S	-2.21942	1.41712		8.69346	0.910208		0	0
K15Y_G36T	1.22541	1.128		11.6237	1.27971		0.535584	0.279816
K15Y_G36V	0	0		0.103957	3.43629		0	0
K15Y_I18L	-0.984356	1.53851		5.88152	1.30889		0	0
K15Y_I18S	0	0		12.8086	1.27928		0	0
K15Y_R17S	0	0		7.03722	1.49249		0	0
K15Y_R17T	0	0		10.9645	1.63214		0	0
K15Y_A16G	0	0		6.18078	1.35898		0	0
K15Y_A16I	4.06135	1.15416		2.10046	3.68279		0	0
K15Y_A16L	5.47663	0.859785		11.6836	1.51169		0	0
K15Y_A16R	3.58825	0.777153		3.65006	2.01541		0	0
K15Y_A16S	0	0		8.98276	1.10328		0	0
P13Q_K15G	2.98211	0.697744		7.31143	0.575866		0	0
P13Q_K15H	0	0		0	0		0	0
P13Q_R17A	0	0		0.172199	3.29101		-1.61272	0.0872005
P13Q_R17E	3.54632	0.969001		8.36896	1.45334		0	0
P13Q_R17F	0.793037	0.382144		1.62432	1.86206		-1.65794	0.103042
P13Q_R17G	3.97704	0.73213		2.62962	1.71496		-2.53634	0.700274
P13Q_R17I	0	0		0	0		0	0
P13Q_R17K	0	0		5.1284	3.00368		0	0
P13Q_R17L	0.109709	0.261912		0.619207	2.19937		-0.907026	0.113394
P13Q_R17P	3.36741	0.884966		8.02832	1.32542		0	0
P13Q_I18A	0	0		4.04369	0.505454		0	0
P13Q_I18D	3.6175	0.908457		4.01306	1.908		0	0
P13Q_I18E	3.44821	0.949073		4.46992	1.74762		0	0
P13Q_I18G	4.11962	0.383838		3.74515	0.930077		0	0
P13Q_V34A	0.698079	0.238266		3.05215	0.671057		-0.0857831	0.234447
P13Q_V34D	0	0		3.1625	0.797796		-1.68506	0.496045
P13Q_V34H	0	0		0	0		0.70432	0.932329
P13Q_V34P	0.690178	0.430636		3.2542	1.42781		-1.0498	0.615563
P13Q_V34R	0.691654	0.174336		1.58435	3.32668		0	0
P13Q_V34S	0.714694	0.587347		3.54534	1.48673		-0.795709	0.25541
P13Q_V34T	0.409101	0.121206		4.89524	1.8385		0.156347	0.892885
P13Q_Y35A	4.58981	0.67816		5.6362	1.16848		0	0
P13Q_Y35F	0	0		0	0		0.145981	0.140929
P13Q_Y35L	2.25972	1.16334		2.56694	2.54391		0	0
P13Q_Y35N	4.2861	1.17054		5.59849	1.53671		0	0
P13Q_Y35S	3.77736	0.880071		5.69907	1.22745		0	0
P13Q_Y35T	2.5644	0.924471		5.76656	1.55779		0	0
P13Q_G36A	-0.280235	1.7394		1.44332	2.2561		0	0
P13Q_G37A	4.01291	0.988803		2.88536	2.23569		0	0
P13Q_G37C	2.67971	1.24478		4.58182	2.30704		0	0
P13Q_G37E	4.51758	0.941668		7.22781	1.292		0	0
P13Q_R39D	2.95028	1.12927		7.58182	1.23647		0	0
P13Q_R39E	3.72724	0.822711		7.05581	1.49323		0	0
P13Q_R39F	0.457566	0.533394		5.68854	1.83728		0.462105	0.211314
P13Q_R39G	0	0		2.77697	1.94429		0.252543	0.920637
P13Q_R39K	0.920522	1.81814		4.67578	1.6072		-0.137169	0.165925
P13Q_R39L	0.517889	0.585987		4.97388	1.53672		-0.379748	0.408876
P13Q_R39M	0	0		0	0		0	0
P13Q_R39P	1.23032	0.609661		7.18606	1.29039		0.943063	0.868107
P13Q_R39S	0.180534	0.666812		0.702033	2.11565		1.48403	0.377274
P13Q_R39T	1.23115	0.339593		4.65069	1.22535		0	0
P13Q_G37L	2.77453	0.778076		-1.74519	3.52151		-1.35156	0.535794
P13Q_G37M	2.24464	1.36559		1.65767	3.33284		0	0.436438
P13Q_G37P	3.7333	0.705152		6.98353	1.28565		0	0
P13Q_G37Q	3.3329	0.949093		8.30065	1.1866		0	0
P13Q_G37R	1.72002	0.477026		5.34793	1.41154		0	0
P13Q_G37S	2.01318	1.04255		0.569847	2.66246		0	0
P13Q_G37T	2.68713	1.48134		6.15499	1.78301		0	0
P13Q_G37V	1.07649	1.92855		1.76564	3.52916		0	0
P13Q_G37W	3.09843	0.938769		0	0		0	0
P13Q_G36L	4.1878	0.845723		5.68055	1.91631		0	0
P13Q_G36N	3.96493	0.549328		6.32187	1.15315		0.356748	0.250577
P13Q_G36P	3.86802	0.436477		7.02063	0.745459		0	0
P13Q_G36R	3.74338	0.682457		6.61875	1.24936		0	0
P13Q_G36S	1.25851	0.578666		5.38564	1.29115		0	0
P13Q_G36T	4.70275	0.672574		5.66427	1.13642		0	0
P13Q_G36V	2.21438	1.25183		1.55376	3.31093		0	0
P13Q_G36W	3.88012	1.0665		5.35279	1.12114		0.350867	0.919471
P13Q_G36Y	4.25321	0.927162		0	0		0	0
P13Q_I18L	0	0		0.208458	2.04522		-0.0576871	0.953644
P13Q_I18M	0	0		7.85793	0.489451		1.88303	0.473127
P13Q_I18N	0	0		3.38376	0.792001		0.530913	0.249703
P13Q_I18P	3.63511	0.578265		6.06564	1.15977		0	0
P13Q_I18Q	0	0		3.76029	0.830891		0	0
P13Q_I18R	0	0		4.59221	0.818428		0	0
P13Q_I18S	0	0		8.5898	0.930447		0	0
P13Q_I18V	0.730443	0.810554		4.33259	0.870667		0	0
P13Q_R17S	0	0		3.89683	0.451665		-0.987993	0.212346
P13Q_R17T	1.52975	1.32193		0	0		0	0
P13Q_R17W	0	0		5.2818	1.33666		-1.06831	0.919295
P13Q_A16C	3.9576	1.17647		8.5086	2.05481		0.586185	0.927362
P13Q_A16D	2.90878	1.23821		11.1832	1.50543		0	0
P13Q_A16E	3.5136	0.736583		8.53941	1.24927		0	0
P13Q_A16G	-0.37204	1.04486		1.68505	1.06279		0	0
P13Q_A16H	3.30157	1.22012		10.5973	1.64285		0	0
P13Q_A16I	3.08629	1.08876		9.36691	1.46164		0	0
P13Q_A16L	3.42458	0.442276		7.58639	0.676683		0	0
P13Q_A16Q	0.913581	1.83739		8.0525	1.59409		0	0
P13Q_A16R	3.46692	0.638163		5.69426	0.973764		0.130721	0.246236
P13Q_A16S	3.10524	0.966721		4.68136	1.58474		0	0
P13Q_A16T	2.98862	0.677792		3.89644	1.25404		0	0
P13Q_A16V	2.34736	1.44607		0	0		0	0
P13Q_A16W	1.89385	1.14943		5.76359	1.6041		0	0
P13Q_K15L	0	0		8.87769	1.94485		0	0
P13Q_K15P	3.25527	0.801645		10.504	1.12241		0.392174	0.229023
P13Q_K15R	0	0		0	0		-0.156632	0.490545
P13Q_K15S	4.26418	1.10161		12.1533	1.83056		0.862404	0.247859
P13Q_K15T	3.45994	1.24674		3.85965	2.88595		0	0
P13R_K15A	3.93626	0.515566		9.16627	0.832704		0	0
P13R_K15C	2.04884	0.506986		0.918376	3.48003		0	0
P13R_K15D	4.2804	0.649595		11.4818	0.89735		0	0
P13R_K15E	3.22011	0.40493		7.15346	0.901483		0	0
P13R_K15F	0	0		6.47903	1.07759		0	0
P13R_K15G	3.71424	0.363032		9.12923	0.546636		0.554801	0.15236
P13R_K15H	0	0		4.568	1.289		0	0
P13R_K15I	4.67712	0.726707		9.24975	1.25941		0	0
P13R_R17A	0	0		-1.21891	2.29648		-1.6072	0.393521
P13R_R17C	0.41773	1.62959		8.52919	0.848389		-0.446362	0.69019
P13R_R17D	3.17095	0.624343		5.48914	1.18997		0.212117	0.0587113
P13R_R17E	3.58629	0.702475		9.27281	0.934488		0.489543	0.362126
P13R_R17F	0.863198	0.102323		-1.48611	2.01877		-1.57543	0.0579381
P13R_R17G	3.28542	0.354753		2.63881	0.307887		-3.24443	1.4567
P13R_R17H	0	0		-0.155428	2.19575		-0.338417	0.063941
P13R_R17I	0	0		0.357991	1.77642		0.756078	0.900736
P13R_R17K	-0.883803	1.7585		4.61078	1.0497		0	0
P13R_R17L	-1.13422	0.734963		0.0238715	0.864501		-0.946123	0.805989
P13R_R17M	0.29641	0.603663		-2.55837	2.70888		-1.74633	0.342794
P13R_R17N	0.553812	0.273741		0.426676	1.94222		0	0
P13R_R17P	4.56414	0.351472		9.32464	0.828511		0	0
P13R_R17Q	-0.408598	1.68612		3.84789	0.448738		0	0
P13R_I18A	0	0		4.44211	0.441037		0	0
P13R_I18C	0.818257	1.03963		9.55521	1.262		0	0
P13R_I18D	5.35718	1.08595		7.67497	1.92803		0	0
P13R_I18E	4.56654	0.494549		5.56693	0.915028		0.949593	0.164216
P13R_I18F	0	0		0	0		-2.3487	0.505944
P13R_I18G	3.22627	0.200949		-0.196847	1.43507		1.30285	0.251379
P13R_V34A	0.191965	0.366888		-1.78857	2.22956		-0.5164	0.878938
P13R_V34C	0	0		-0.259785	3.23161		0.887098	0.264032
P13R_V34D	0.753267	0.645264		1.07716	2.31911		-1.44259	0.419341
P13R_V34F	0.0925431	0.487776		2.00507	0.916332		0	0
P13R_V34G	-0.0971268	0.566473		1.16461	1.80693		-0.473949	0.100795
P13R_V34H	-0.188861	0.513512		1.07186	1.95691		0.384904	0.927646
P13R_V34I	0	0		5.73553	1.49989		0	0
P13R_V34L	0.172564	0.484179		0.306114	1.37584		0.455513	0.204923
P13R_V34M	0.530555	0.211457		3.46393	1.2204		0	0
P13R_V34N	-0.120247	0.293265		0	0		0	0
P13R_V34P	0.59023	0.0660953		1.15581	1.25554		-0.0349143	0.816474
P13R_V34Q	0.879591	0.212228		2.38057	1.51063		1.24343	0.840966
P13R_V34R	0.16277	0.77182		6.13636	0.738389		0	0
P13R_V34S	0.100643	0.49351		1.64923	1.03527		-0.504655	0.761647
P13R_V34T	-0.470104	0.655794		0.963874	1.48497		-0.213047	0.0419757
P13R_Y35A	2.68792	1.03181		6.83345	0.932739		0	0
P13R_Y35C	4.14263	0.431168		-0.74787	3.34136		1.46716	0.950915
P13R_Y35D	3.87925	0.327633		4.73891	0.876311		0.381675	0.171721
P13R_Y35E	3.38867	1.06228		6.38731	1.42704		0	0
P13R_Y35F	-0.292034	0.412742		0.90192	1.39931		0.17173	0.293552
P13R_Y35G	3.20243	0.362248		6.47643	0.719784		0	0
P13R_Y35H	0.0581156	0.793216		1.10703	1.2239		0	0
P13R_Y35I	4.64852	2.39994		2.57216	1.07167		0	0
P13R_Y35K	4.50476	0.47779		6.02044	1.15021		0	0
P13R_Y35L	2.67199	0.597757		4.89768	0.923623		0.242676	0.206929
P13R_Y35N	3.77989	0.31272		3.46654	1.32816		1.60297	0.355258
P13R_Y35P	5.49313	0.600023		8.06018	1.18735		0.800779	0.196537
P13R_Y35Q	0	0		2.47406	2.25169		0	0
P13R_Y35R	2.9977	0.951131		5.35969	1.08144		1.10847	0.236023
P13R_Y35S	5.21965	0.60877		6.64472	0.930932		0	0
P13R_Y35T	4.66555	0.441622		7.05314	0.843988		0	0
P13R_Y35V	2.24116	0.529737		7.59304	1.25772		0	0
P13R_Y35W	0.367584	0.269722		0	0		0	0
P13R_G36A	0.679781	0.9506		1.68413	0.825165		0.935506	0.218256
P13R_G36C	3.5108	0.364382		5.30358	0.766299		0	0
P13R_G36D	3.94723	0.500949		2.79568	1.15976		0	0
P13R_G36E	2.7429	0.972848		8.03381	1.16222		0	0
P13R_G36F	4.37967	0.744188		5.36944	1.39207		0	0
P13R_G37A	2.20936	0.384326		2.54242	0.725394		0.791352	0.64617
P13R_G37C	3.39101	1.55098		5.2423	0.908265		0.643284	0.17777
P13R_G37D	3.06151	0.38913		7.15515	0.931696		0.742641	0.856271
P13R_G37E	3.29208	0.527171		7.71415	0.826797		0.669452	0.247072
P13R_G37F	3.83022	0.662587		5.16645	1.20308		0.512225	0.785942
P13R_R39A	-0.205887	0.151446		-0.465888	1.55512		0.282706	0.768968
P13R_R39C	0.472042	1.15192		7.32589	1.30812		0	0
P13R_R39D	0.736491	0.363995		6.5887	1.12418		0.112716	0.853615
P13R_R39E	0.872314	0.176042		3.53225	1.33837		0.515671	0.16605
P13R_R39F	0.264489	0.121401		1.78138	1.07113		0	0
P13R_R39G	-0.367961	0.643454		1.38061	1.56924		0.050206	0.0669974
P13R_R39H	-1.80021	1.02194		1.63477	1.12778		-1.41221	0.602552
P13R_R39I	0.0443908	0.449935		3.23278	0.446065		-0.266792	0.820177
P13R_R39K	0.493252	0.637618		4.51261	1.5748		0.211591	0.852234
P13R_R39L	-0.935087	0.717886		1.84904	0.905718		0.0130186	0.795402
P13R_R39M	-1.02869	0.858508		0.192254	2.52066		0	0
P13R_R39N	-0.51713	0.506852		-1.15121	1.94115		-1.14422	0.786629
P13R_R39P	0.845417	1.27556		1.4159	0.470817		1.46537	0.23645
P13R_R39Q	-0.338062	0.698365		0.964775	1.52263		-0.133942	0.794688
P13R_R39S	0.0280004	0.341634		0.966133	1.12092		-0.477157	0.118579
P13R_R39T	-0.569216	0.479965		2.39467	0.75084		-0.458804	0.960328
P13R_R39V	-1.08626	0.772705		2.55862	1.25563		-0.124774	0.922968
P13R_R39W	-1.34044	1.15131		2.91342	0.717479		-0.229815	0.872052
P13R_R39Y	0.445545	0.106607		1.72305	1.64924		0.0298034	0.921371
P13R_G37H	2.37995	0.254525		3.78271	0.851449		0.500552	0.631739
P13R_G37I	2.97214	0.8951		3.92553	1.84956		0	0
P13R_G37K	1.85513	0.723741		4.95524	1.10309		0.21432	0.894157
P13R_G37L	1.81268	0.344191		4.86341	0.567834		0.577903	0.677706
P13R_G37M	2.6181	0.524541		0	0		-0.0580804	0.894486
P13R_G37N	0.88427	0.547291		1.10883	1.92403		0	0
P13R_G37P	2.90418	0.326194		7.85623	0.587483		0.303637	0.151795
P13R_G37Q	2.41351	0.850233		7.67917	1.28797		0	0
P13R_G37R	2.31005	0.199673		0.141535	1.11763		1.69681	0.902273
P13R_G37S	2.85372	0.2346		4.42602	0.542237		0	0
P13R_G37T	3.69877	0.244959		4.08488	0.857273		0	0
P13R_G37V	1.08588	1.06354		5.01923	1.31793		0	0
P13R_G37W	1.39919	0.876452		0	0		1.64162	1.00701
P13R_G37Y	0.877182	0.870553		-1.02446	2.33131		0	0
P13R_G36H	3.74814	0.299761		6.3639	0.528436		0	0
P13R_G36I	3.41087	0.87889		-0.471893	3.38732		0	0
P13R_G36K	3.73242	0.608924		7.81456	1.02713		0	0
P13R_G36L	5.29357	0.47845		7.99854	1.17885		0.879728	0.898923
P13R_G36M	4.38343	0.481899		4.54936	1.23366		0	0
P13R_G36N	3.13854	0.279317		5.24732	0.523724		0.935025	0.243197
P13R_G36P	3.10663	0.246663		8.05018	0.938645		0	0
P13R_G36Q	2.87534	1.12321		4.46388	0.982351		0	0
P13R_G36R	2.63198	0.967949		6.15743	0.64883		1.2613	0.725914
P13R_G36S	1.48203	0.460158		1.1675	0.735039		1.57887	0.752598
P13R_G36T	4.79249	0.256802		4.86668	0.482102		1.91094	0.735967
P13R_G36V	2.88389	0.960422		6.99123	1.05013		0	0
P13R_G36W	2.6442	0.911383		4.45516	1.62273		0	0
P13R_G36Y	3.87573	0.326296		3.27908	1.09112		0	0
P13R_V34W	-0.233552	0.337509		2.20969	1.17826		0	0
P13R_V34Y	-0.333797	0.375667		0	0		1.12863	0.305123
P13R_I18K	0.433892	1.07375		4.03356	1.47669		0	0
P13R_I18L	-1.60191	0.724845		-1.92142	2.13772		0	0
P13R_I18M	1.15819	0.529862		-0.328042	1.91098		-0.340252	0.104297
P13R_I18N	0	0		3.39075	2.62962		0	0
P13R_I18P	5.08327	0.70577		8.01751	1.39701		0	0
P13R_I18Q	0	0		3.5324	0.448918		0	0
P13R_I18R	-1.7922	0.97275		5.11093	0.658902		1.41356	0.862513
P13R_I18S	0.79464	1.2418		4.38779	1.05614		0.962925	0.218305
P13R_I18T	1.27155	1.3304		4.64659	1.38323		0.431346	0.174826
P13R_I18V	0.6386	0.282406		0.935326	1.47205		0	0
P13R_I18W	1.14818	0.610822		-1.02741	1.82607		0	0
P13R_I18Y	0	0		-1.11704	1.3568		0	0
P13R_R17S	0.465606	1.06195		-3.78881	2.16564		-0.417553	0.719097
P13R_R17T	2.10943	0.295975		1.42213	1.21545		1.08004	0.917246
P13R_R17V	-1.37341	1.67749		-0.883362	2.10763		0.830166	0.711182
P13R_R17W	0	0		3.53525	0.78187		-1.81207	0.643638
P13R_R17Y	0	0		1.90377	0.6954		-1.68476	0.0737215
P13R_A16C	2.74482	0.663946		4.69789	1.24583		0	0
P13R_A16D	2.50174	0.662798		9.02805	0.790515		0	0
P13R_A16E	4.1356	0.414832		10.2378	0.851875		0	0
P13R_A16F	3.5253	0.349159		5.24873	0.6471		0	0
P13R_A16G	-0.216891	0.799508		0	0		1.33044	0.94186
P13R_A16H	0.710754	1.67169		9.13322	1.20525		0	0
P13R_A16I	4.49599	0.549766		4.37192	1.79323		0	0
P13R_A16L	3.26169	0.271374		7.13025	0.721971		0.595897	0.231588
P13R_A16M	3.97068	0.826227		1.73141	0.912552		0.828714	0.286644
P13R_A16P	3.0898	0.452191		7.63349	0.594901		0.898063	0.250936
P13R_A16R	3.00602	0.660222		5.83146	0.775361		0.839971	0.805331
P13R_A16S	1.3516	0.389063		4.58367	0.568955		0.664585	0.16097
P13R_A16T	4.36168	0.557728		4.49647	0.953445		1.12455	0.910155
P13R_A16V	3.98935	0.29817		2.0916	0.778766		1.88744	0.996181
P13R_A16W	3.83502	0.615402		5.66412	1.26136		0	0
P13R_A16Y	3.55872	0.606093		6.27528	1.18971		0	0
P13R_K15L	0	0		9.18427	1.18162		0	0
P13R_K15M	0	0		7.90575	0.843742		1.43062	0.439823
P13R_K15N	0	0		10.3246	1.21013		-0.764274	0.152111
P13R_K15P	3.72377	0.507511		7.06818	0.924031		0	0
P13R_K15Q	0	0		7.83676	0.769348		0	0
P13R_K15R	-3.24763	1.53046		-3.51632	3.38404		0	0
P13R_K15S	0.834615	1.22685		8.59063	0.53068		0	0
P13R_K15T	0	0		7.82802	0.787536		0	0
P13R_K15V	4.41593	0.483986		9.81946	0.822409		0.85482	0.129874
P13R_K15W	-2.30767	1.70525		6.73079	0.805072		0	0
P13R_K15Y	0	0		5.46658	1.49742		0	0
P13S_K15A	2.28805	1.02461		8.96122	1.13798		0.629685	0.129765
P13S_K15C	2.8645	0.58768		7.24547	1.19463		0	0
P13S_K15D	3.97264	1.00426		8.43347	1.6861		0	0
P13S_K15E	2.2732	0.501636		10.2225	1.14159		0	0
P13S_K15F	0	0		5.46234	1.41007		0	0
P13S_K15G	3.60457	0.415568		9.26701	1.0514		0	0
P13S_K15H	0.610748	0.762463		4.70735	1.99521		0	0
P13S_K15I	2.98151	0.476536		8.01526	1.21838		0	0
P13S_R17A	1.66625	0.93409		3.22117	1.34463		-1.5477	0.0748828
P13S_R17C	2.85456	0.885517		6.93923	1.03122		-0.874327	0.20572
P13S_R17D	4.39355	0.681927		8.08075	1.23541		0	0
P13S_R17E	4.59261	0.651825		6.35685	1.12862		0	0
P13S_R17F	0	0		3.90127	0.465472		-1.4836	0.0771436
P13S_R17G	4.59661	0.3686		4.11256	0.907348		-1.75245	0.0582646
P13S_R17H	0.936747	1.82948		4.79113	1.8112		0	0
P13S_R17I	3.17652	0.914306		0	0		0	0
P13S_R17K	4.67953	0.607218		2.54923	2.37756		0	0
P13S_R17L	0	0		-3.48867	2.16051		-0.254827	0.784786
P13S_R17M	0	0		0	0		-1.3914	0.0728323
P13S_R17P	5.67468	0.497691		14.2031	1.99045		0.98244	0.278289
P13S_R17Q	3.85832	0.517284		2.15603	1.70032		0	0
P13S_I18A	4.13647	0.306538		4.12828	1.01411		0.468097	0.148345
P13S_I18C	1.8894	1.34154		6.27831	0.888613		0	0
P13S_I18D	3.66873	0.687722		3.64779	1.38678		0	0
P13S_I18E	1.67915	0.286293		6.12577	1.2549		0	0
P13S_I18F	0.639207	0.213042		0.340635	1.66366		-1.38291	0.0796558
P13S_I18G	3.81672	0.268856		3.32394	0.960985		0	0
P13S_I18H	2.06131	0.930416		1.02166	2.12016		0	0
P13S_V34A	0.766089	0.659808		5.40578	1.34392		-0.221749	0.369258
P13S_V34C	1.1739	1.84162		6.2139	1.56267		0	0
P13S_V34D	2.70358	1.10135		2.70723	2.01663		-1.00345	0.378622
P13S_V34E	1.55728	0.555659		5.47164	1.79525		0	0
P13S_V34F	0	0		5.77682	1.46815		0	0
P13S_V34H	0	0		3.69725	1.62864		0	0
P13S_V34I	0.445977	0.777653		4.68503	1.47536		0	0
P13S_V34L	0.455857	1.20332		4.04288	1.13587		0	0
P13S_V34N	2.8554	0.662043		4.45357	1.68152		-0.136398	0.16722
P13S_V34P	2.3137	0.733055		4.469	0.871229		-0.873424	0.482676
P13S_V34Q	0.574169	0.992513		4.44276	1.54554		0	0
P13S_V34R	-1.00769	1.70223		2.8652	1.19296		0.558547	0.121832
P13S_V34S	1.8195	0.662552		5.02911	0.969448		-0.190479	0.0820149
P13S_V34T	0.0408784	0.943966		2.70247	0.922082		-0.199825	0.775801
P13S_Y35A	3.52598	0.681413		4.28617	1.36423		0	0
P13S_Y35C	3.31931	0.601605		6.8667	1.36977		0	0
P13S_Y35D	3.96726	0.426665		7.52814	1.09178		0.85112	0.30304
P13S_Y35E	4.62747	0.726055		8.9337	1.08362		0	0
P13S_Y35G	3.04118	0.753748		6.84461	0.984066		-0.472983	0.412818
P13S_Y35H	2.99993	0.735304		3.60348	1.31122		0	0
P13S_Y35I	4.23423	0.43813		5.84553	1.014		0	0
P13S_Y35K	4.37335	0.727117		7.19383	1.43208		0	0
P13S_Y35L	2.81542	0.315254		5.39479	0.782027		0	0
P13S_Y35N	3.93136	0.34332		4.53585	1.10305		0.723079	0.872314
P13S_Y35P	3.60266	0.424694		8.00715	0.640682		0	0
P13S_Y35R	4.17408	0.400643		7.88986	0.704594		0	0
P13S_Y35S	4.02007	0.540351		6.92602	0.803066		1.00146	0.151686
P13S_Y35T	4.12897	0.432685		6.14073	0.717636		0.868762	0.251217
P13S_G36A	3.48192	0.418057		3.29865	0.767326		0	0
P13S_G36C	4.82462	0.570911		10.0128	0.994465		0.886811	0.270777
P13S_G36D	3.41605	1.11477		8.96172	1.64776		0	0
P13S_G36E	5.57248	0.886572		11.4113	1.57474		0	0
P13S_G36F	4.28097	0.768265		0	0		0	0
P13S_G37A	2.97911	0.317156		4.73209	0.889988		0	0
P13S_G37C	2.85137	1.21602		4.89528	1.3497		0.453916	0.168152
P13S_G37D	5.05262	0.556572		9.73202	1.00818		0.656943	0.274173
P13S_G37E	3.62861	0.667087		8.87794	1.00744		0	0
P13S_R39A	2.61387	0.676125		1.74403	1.27512		0	0
P13S_R39C	2.78154	0.968564		6.74246	0.995397		0	0
P13S_R39D	4.88458	0.522031		8.23238	0.858441		0	0
P13S_R39F	1.86722	0.661305		1.0341	1.77237		0	0
P13S_R39G	2.46473	0.620769		2.90853	1.04822		0	0
P13S_R39H	0.247726	1.01983		3.86332	1.42157		0.0486821	0.812013
P13S_R39I	2.11703	1.44142		5.7681	2.26694		0.662222	0.299046
P13S_R39K	2.55963	1.37906		5.3436	1.80476		0.550782	0.91783
P13S_R39L	0.262198	0.656639		4.17365	0.65871		1.16409	0.703966
P13S_R39M	-0.480638	1.71013		0	0		0	0
P13S_R39N	1.71617	0.493197		7.13226	1.5619		0	0
P13S_R39P	3.67957	0.293589		4.18128	0.567941		0	0
P13S_R39Q	0	0		1.0742	2.03394		0	0
P13S_R39S	1.4442	0.659831		2.10338	0.889908		0	0
P13S_R39T	1.01273	0.881851		4.86837	0.916759		0	0
P13S_R39V	2.00335	0.561262		5.22785	0.791679		0	0
P13S_R39Y	2.84187	0.541735		5.11234	0.754861		1.10982	0.181869
P13S_G37H	3.44191	0.4463		4.45246	1.02409		0.445365	0.663622
P13S_G37I	-0.930421	1.69192		1.26035	1.93681		0	0
P13S_G37K	3.94979	0.844558		2.97921	2.48488		0	0
P13S_G37L	3.41598	0.46322		3.44701	1.19836		-0.339181	0.179158
P13S_G37M	2.79201	0.464253		5.48818	1.54736		0.721007	0.92979
P13S_G37N	3.71199	0.401048		3.06081	1.52943		0	0
P13S_G37P	3.35965	0.210221		7.81289	0.476696		1.605	0.965049
P13S_G37Q	4.38267	0.555058		6.03831	0.936548		0	0
P13S_G37R	2.8783	0.214138		5.78658	0.586907		2.30238	1.09823
P13S_G37S	3.47545	0.28871		4.22234	0.91822		0.815411	0.902772
P13S_G37T	4.93378	0.421172		6.31855	0.946553		0	0
P13S_G37V	2.58488	0.37008		3.57947	1.37592		0	0
P13S_G37W	3.59698	0.530108		0.903634	2.0151		0	0
P13S_G37Y	3.06742	0.852063		7.83309	1.3459		-0.243582	0.370176
P13S_G36H	3.3837	0.488398		4.32096	0.928297		2.10906	1.04727
P13S_G36I	2.23119	0.543619		0.762118	2.5805		0	0
P13S_G36K	4.33037	0.542721		11.3542	0.745293		0	0
P13S_G36L	3.23036	0.645043		5.50975	1.08893		0.986856	0.221481
P13S_G36M	2.84699	0.690644		7.8898	1.11627		0	0
P13S_G36N	4.06903	0.423273		6.82549	0.658751		0	0
P13S_G36P	3.61921	0.306547		6.66833	0.518757		1.39053	0.640256
P13S_G36Q	3.90838	0.516048		8.33464	1.14357		0	0
P13S_G36R	3.81218	1.14437		7.03921	0.6823		0	0
P13S_G36S	3.71375	0.442422		3.53234	0.807571		0	0
P13S_G36T	4.05358	0.368983		7.04588	0.5874		0.257287	0.138029
P13S_G36V	2.15315	0.439952		3.90239	1.93623		0.949945	0.918719
P13S_G36W	3.44363	0.772602		6.06888	1.15824		0	0
P13S_G36Y	3.527	0.870515		6.34096	1.23472		0	0
P13S_V34W	0	0		4.26928	1.19297		0	0
P13S_I18L	0.740607	1.19503		1.68283	0.764822		0.75928	0.201267
P13S_I18M	0	0		3.58476	1.8861		-0.025299	0.30841
P13S_I18N	4.9249	0.843008		4.9404	1.72734		0	0
P13S_I18P	2.95497	0.78946		8.50843	1.03467		0	0
P13S_I18Q	1.77798	1.80003		3.76186	2.80327		0	0
P13S_I18R	0.138975	0.16732		5.08182	0.925272		0.802021	0.905024
P13S_I18S	2.59794	0.427146		4.68904	0.727897		0	0
P13S_I18T	5.26661	1.0604		3.93373	2.32141		0	0
P13S_I18V	0.745268	1.05302		2.12657	1.52803		1.31747	0.916631
P13S_I18W	0.157769	0.605		-0.464658	1.99215		0	0
P13S_I18Y	4.08033	0.444703		2.59742	1.94187		0	0
P13S_R17S	3.17801	0.26815		1.58849	1.09047		0.410978	0.220562
P13S_R17T	3.55995	0.561741		4.31568	1.12665		0	0
P13S_R17V	3.86392	0.414626		2.55254	0.899873		0.779994	0.88597
P13S_R17W	1.54746	0.514949		5.72739	1.02042		-0.293953	0.0851274
P13S_R17Y	0	0		4.38815	0.426368		-1.67988	0.0657618
P13S_A16C	3.52292	0.871277		10.876	1.27372		0	0
P13S_A16D	5.23524	0.838464		8.83397	1.62343		0	0
P13S_A16E	3.70106	0.524597		9.739	0.753254		0.331311	0.120109
P13S_A16G	3.71124	0.358582		6.1684	0.791226		0	0
P13S_A16H	2.9711	0.584387		7.52071	0.932309		0	0
P13S_A16I	3.99973	0.769423		11.234	1.07921		0	0
P13S_A16L	3.7224	0.375982		7.96273	0.671529		0	0
P13S_A16M	3.72765	0.796833		5.86476	1.24268		0	0
P13S_A16N	0.260344	1.84886		9.92323	1.28603		0	0
P13S_A16P	3.63471	0.489736		7.81539	0.786768		0	0
P13S_A16R	3.25256	0.405383		7.94221	0.619641		0	0
P13S_A16S	4.58249	0.394975		2.13424	1.05628		0	0
P13S_A16T	4.17171	0.718403		5.74306	0.986087		1.43547	0.391673
P13S_A16V	3.84361	0.417102		3.82864	1.01438		0	0
P13S_A16W	4.32421	0.463522		7.22051	0.925685		0.947904	0.342635
P13S_A16Y	5.21049	0.547004		9.51931	1.04673		0	0
P13S_K15L	-2.21958	0.88049		7.56482	0.579953		0	0
P13S_K15M	0	0		9.13568	1.15362		0	0
P13S_K15P	3.97653	0.399347		9.50106	1.19997		1.0541	0.270185
P13S_K15R	-0.841316	0.67355		-0.473718	1.32946		-0.344202	0.980973
P13S_K15S	3.49728	0.543133		7.89742	0.90592		0.517111	0.25452
P13S_K15T	4.23898	1.30465		10.4941	2.1899		0.760267	0.262725
P13S_K15V	3.46004	0.985785		3.9231	2.29257		0	0
P13S_K15W	-0.232677	1.55946		7.43995	1.14209		0	0
P13S_K15Y	0	0		9.08542	1.29687		0.921296	0.304051
P13T_K15A	2.70872	0.667877		8.522	0.817472		0	0
P13T_K15G	3.75754	0.418017		11.801	0.925179		0.287604	0.256973
P13T_K15I	1.17097	1.25814		3.94536	1.79976		0	0
P13T_R17A	4.77131	0.617047		0	0		-1.20904	0.285413
P13T_R17D	0.749591	1.76174		8.13269	1.4283		0	0
P13T_R17E	4.08178	0.725247		8.4348	1.09324		0.695234	0.131325
P13T_R17F	0	0		2.56449	1.76568		0	0
P13T_R17G	3.07154	0.787612		3.67347	1.50491		-1.88926	0.609486
P13T_R17H	3.5437	1.13243		1.24266	2.63931		0	0
P13T_R17K	2.07855	0.921667		5.05961	1.12043		0	0
P13T_R17L	0	0		9.82844	2.43408		0.137146	0.928721
P13T_R17M	0	0		0	0		-0.260367	0.128484
P13T_R17N	3.89837	0.881801		0.6468	3.39239		0	0
P13T_R17P	4.7274	0.68832		8.53662	1.09047		1.15448	0.326372
P13T_R17Q	4.01164	0.435203		5.2734	0.98587		0	0
P13T_I18A	5.05111	0.533173		4.77586	1.4892		0.656125	0.137287
P13T_I18E	3.99416	0.907493		8.83088	1.54537		0	0
P13T_I18F	0	0		2.94354	0.561308		0	0
P13T_I18G	4.32277	0.314802		5.337	0.614971		0	0
P13T_I18H	3.33057	1.03882		4.08573	1.95772		0	0
P13T_V34H	1.23389	0.430114		0.65992	3.18665		0	0
P13T_V34L	0.976902	0.534211		2.79676	2.98803		0	0
P13T_V34P	0	0		3.91854	0.655764		0	0
P13T_V34Q	0	0		0	0		0	0
P13T_V34R	1.61281	1.78168		5.90761	2.3375		0	0
P13T_V34S	0	0		4.05259	1.92658		-0.219543	0.887906
P13T_V34T	0.561778	1.02196		2.67542	1.40782		0.347379	0.255178
P13T_Y35A	3.30956	1.35098		7.95661	1.99051		0	0
P13T_Y35F	0.262518	1.71438		2.16827	2.08348		0	0
P13T_Y35H	2.27801	1.04833		5.2029	1.08607		0	0
P13T_Y35L	4.10148	1.02719		5.05135	2.30922		0	0
P13T_Y35M	2.68355	1.45809		6.25153	1.84163		0	0
P13T_Y35N	2.24042	0.422789		6.10323	1.09441		0	0
P13T_Y35P	5.87249	0.800916		11.449	1.45391		0	0
P13T_Y35R	4.2289	0.620879		7.99395	0.969882		0	0
P13T_Y35S	3.58547	0.679678		4.74795	1.14179		-0.011564	0.318203
P13T_Y35T	4.86656	0.686026		7.51472	0.953852		0	0
P13T_G36A	3.28487	0.497938		3.90288	1.08657		-1.30767	0.567748
P13T_G36C	2.68347	1.09699		8.0694	1.39445		0	0
P13T_G36D	4.73372	0.963741		10.0766	1.7032		0	0
P13T_G36F	3.31425	0.870106		4.9574	1.3871		0	0
P13T_G37A	4.09567	0.342582		4.18313	0.998074		0.755338	0.824538
P13T_G37D	3.21615	0.896968		9.48404	1.11966		0	0
P13T_R39A	3.78734	0.715944		2.0752	1.85333		0	0
P13T_R39C	2.77969	0.828075		2.53985	1.96539		0	0
P13T_R39E	1.55393	1.85611		10.148	1.72111		0	0
P13T_R39F	1.4659	1.94779		3.57923	2.42855		0	0
P13T_R39G	1.71758	1.72298		5.83844	1.12058		0	0
P13T_R39H	0	0		2.74447	1.39281		0.275465	0.834818
P13T_R39I	0	0		0	0		0	0
P13T_R39K	0	0		2.35188	2.09984		0	0
P13T_R39L	0.6588	1.02654		4.86585	0.849798		0	0
P13T_R39M	0.614151	1.77204		2.88293	2.58988		0.579407	0.380088
P13T_R39N	0.948501	0.634704		7.05228	1.73461		0	0
P13T_R39P	2.91193	0.580068		4.34326	1.17497		0	0
P13T_R39S	0.98302	0.840817		4.69897	0.870105		0.458797	0.13148
P13T_R39T	1.59937	0.581388		5.42826	0.947739		0	0
P13T_G37H	2.2725	0.902564		8.16393	0.824715		0.595909	0.77519
P13T_G37I	1.76293	1.31547		0	0		0	0
P13T_G37L	2.55499	1.06588		6.47853	1.26695		0.0180892	0.11848
P13T_G37N	4.74465	0.601891		4.76329	1.51825		0	0
P13T_G37P	3.245	0.420274		6.6106	0.729493		0.514136	0.219443
P13T_G37R	4.64641	0.938725		7.19638	1.45978		0.849004	0.203377
P13T_G37S	2.99441	0.577062		3.94086	1.09094		0	0
P13T_G37T	3.35886	0.441636		7.58731	1.19278		0	0
P13T_G37Y	3.12241	0.836539		0	0		0	0
P13T_G36H	3.52245	0.747605		7.14978	1.38376		0	0
P13T_G36I	3.35798	1.09552		6.48657	1.97184		0	0
P13T_G36K	3.31876	0.638784		8.99723	0.917167		0	0
P13T_G36L	3.39124	1.03836		8.86053	1.49187		1.03075	0.317408
P13T_G36M	4.58429	0.868255		8.26398	1.6375		0	0
P13T_G36N	4.76188	0.524866		10.6923	0.793366		0	0
P13T_G36P	4.26271	0.633334		8.66279	1.1053		0	0
P13T_G36R	4.19134	0.392986		9.97938	0.794158		0	0
P13T_G36S	4.0321	0.518228		2.75204	1.0653		0	0
P13T_G36T	4.01786	0.60742		5.70272	1.03027		0	0
P13T_G36Y	4.27868	0.897025		5.4838	2.1213		0	0
P13T_I18L	0.651425	0.778701		3.18948	1.46338		0.533639	0.275443
P13T_I18M	1.29065	0.999962		2.10027	1.01242		0	0
P13T_I18N	4.5009	0.635918		4.96995	1.59084		0	0
P13T_I18P	2.8253	0.606125		6.44321	1.00361		0	0
P13T_I18Q	2.08703	0.788854		5.56364	0.838962		0	0
P13T_I18R	0.390734	0.0424279		5.02	1.29654		0.672702	0.153359
P13T_I18S	4.97395	0.561244		3.88242	1.7088		0	0
P13T_I18V	3.17936	0.563592		-0.131529	2.0132		1.49562	0.950287
P13T_I18W	1.35288	1.69849		5.84973	1.31413		0	0
P13T_I18Y	4.45385	0.90406		3.13769	3.00528		0	0
P13T_R17S	3.84484	0.366471		2.14258	1.2598		0.0819617	0.79556
P13T_R17T	4.73088	0.616251		0.754395	2.19133		0	0
P13T_R17V	2.82415	0.770012		5.23305	0.954751		0	0
P13T_R17W	0.466653	1.7271		5.14644	1.24146		-0.00427673	0.894697
P13T_R17Y	0	0		6.28388	1.6218		-0.908093	0.240032
P13T_A16C	4.18151	0.428277		7.4728	0.793057		0	0
P13T_A16D	4.39287	0.552023		9.19644	0.941142		0	0
P13T_A16E	3.56842	1.14413		7.28235	1.17637		0	0
P13T_A16G	4.43694	0.54379		1.86507	2.88189		0	0
P13T_A16L	3.11393	0.473893		6.14481	0.789198		0	0
P13T_A16P	3.89657	0.309617		7.45237	0.513341		0.663917	0.167224
P13T_A16R	2.21327	0.724166		7.90368	0.908571		0	0
P13T_A16S	3.34354	0.483964		1.90797	1.2309		1.41658	0.771498
P13T_A16T	2.47452	1.08718		3.16952	1.96789		0	0
P13T_A16V	3.62218	0.491835		1.76848	1.6066		0	0
P13T_A16W	3.5441	0.774552		7.93498	1.27442		0	0
P13T_K15L	-0.825211	0.556037		10.2111	1.111		0	0
P13T_K15P	4.52442	0.456902		7.60317	0.905326		0	0
P13T_K15Q	2.22453	1.30551		8.83558	1.50312		0	0
P13T_K15R	0.767795	0.496817		-2.23986	1.65371		0.871803	0.198731
P13T_K15S	3.47588	0.718059		7.34553	1.27687		0	0
P13T_K15T	3.92263	0.621963		10.6597	0.914025		0	0
P13T_K15V	2.24387	0.932507		13.7621	1.03392		0	0
P13T_K15Y	0	0		11.4347	1.16339		0	0
P13V_K15C	1.93427	0.472883		5.56472	1.15787		0	0
P13V_K15E	3.53957	1.08318		8.83083	1.68536		0.630618	0.168482
P13V_K15F	0	0		6.10603	1.78315		-0.858733	0.578264
P13V_K15G	0.276717	0.672359		8.65892	1.10063		0	0
P13V_K15H	0	0		9.67698	1.15953		0	0
P13V_K15I	4.3494	0.905927		11.2316	1.21997		0	0
P13V_R17A	1.21254	0.771716		-2.28418	1.86107		-2.79566	0.712717
P13V_R17C	0.450046	1.24389		5.27742	2.04913		-1.6797	0.114417
P13V_R17D	3.93494	0.84995		4.05952	2.38048		-0.118328	0.442972
P13V_R17E	1.89369	1.25177		5.74439	1.2591		0	0
P13V_R17F	0	0		0	0		-2.12908	0.0892699
P13V_R17G	2.11714	0.480118		1.97606	0.439422		-3.32246	0.655204
P13V_R17H	1.12824	0.485409		0	0		-1.73436	0.580053
P13V_R17I	0	0		-0.349432	2.22866		0.585074	0.916343
P13V_R17K	0	0		2.73101	1.58384		-0.642821	0.159353
P13V_R17L	-2.06	1.11009		0	0		-1.64	0.0611367
P13V_R17M	-0.949845	0.873474		-0.0461666	1.77529		-1.56583	0.0743069
P13V_R17N	0.611384	0.520104		4.08913	0.615782		-0.249919	0.216419
P13V_R17P	4.80082	0.559081		10.8951	0.873933		0	0
P13V_R17Q	0	0		2.70106	0.689197		-0.323946	0.256498
P13V_I18A	0	0		3.54929	0.426628		0	0
P13V_I18C	0	0		0	0		-0.747002	0.198406
P13V_I18D	3.39615	0.949655		5.28772	1.18886		0	0
P13V_I18E	4.99603	0.569573		5.04449	1.25906		0	0
P13V_I18F	0	0		0.166135	1.53645		-1.76419	0.0849786
P13V_I18G	1.61613	0.38393		0.991221	0.924559		1.84525	0.825479
P13V_V34A	-0.728746	0.814417		0.983141	1.92106		-1.16126	0.266894
P13V_V34C	0.754964	0.570761		4.18803	1.77733		0.113419	0.159111
P13V_V34D	2.34706	0.613402		0	0		-1.73364	0.535386
P13V_V34E	0.714536	0.667743		1.81233	2.08705		-0.133038	0.0792325
P13V_V34I	-0.986531	0.755575		2.36823	0.746976		0	0
P13V_V34K	0	0		0	0		0	0
P13V_V34L	-1.58287	0.734625		0.0373126	2.09999		0.651671	0.877713
P13V_V34M	-1.66627	1.45525		2.69188	2.18015		1.02029	0.252163
P13V_V34N	-0.743408	0.79154		1.20074	1.35866		-0.984087	0.731308
P13V_V34P	-1.6893	0.974518		1.78505	1.29798		-0.541103	0.0931821
P13V_V34Q	-0.0407988	0.518542		0.982693	1.95341		1.17128	0.351875
P13V_V34R	-0.109649	0.534547		4.72936	1.31077		0.250438	0.259905
P13V_V34S	-0.834129	0.658199		3.14776	0.986107		-1.6047	0.759664
P13V_V34T	-1.0748	0.972097		-1.38297	2.52499		-1.64741	0.963859
P13V_Y35A	3.50208	0.740623		4.29861	1.08102		0	0
P13V_Y35D	3.04654	1.11714		5.26038	1.34468		-0.00221688	0.48396
P13V_Y35E	3.47424	0.851261		0.502037	3.29527		0	0
P13V_Y35F	-0.706876	0.863049		0.469736	0.900068		0.0403481	0.0713476
P13V_Y35G	3.51059	0.765222		5.09299	1.00576		0	0
P13V_Y35H	0.390425	0.170261		2.10303	0.672781		0.447859	0.869334
P13V_Y35I	0.838982	1.32298		-1.08499	3.48451		0	0
P13V_Y35K	2.52076	0.927113		3.32444	1.99327		0.272383	0.264612
P13V_Y35L	3.92377	0.383269		3.51102	1.09582		0	0
P13V_Y35M	0.907208	1.26287		0	0		0	0
P13V_Y35N	5.35603	0.496804		5.39726	0.829902		0	0
P13V_Y35P	3.1766	0.553562		9.3727	0.796972		0.819268	0.895912
P13V_Y35Q	1.43705	0.980925		4.4328	1.55751		0	0
P13V_Y35R	4.66825	0.49597		6.96529	1.03618		1.20971	0.755847
P13V_Y35S	-0.792222	1.74632		4.12449	0.94476		0	0
P13V_Y35T	3.46882	0.517444		6.45296	0.885071		0.903683	0.133919
P13V_Y35V	4.57262	0.915459		3.80332	2.53405		0	0
P13V_Y35W	0.0105348	0.397151		0	0		-0.436282	0.121405
P13V_G36A	0.930839	0.896847		2.1795	1.07582		1.20291	0.905316
P13V_G36C	2.98957	0.330555		4.35543	1.00403		0.546828	0.896986
P13V_G36D	3.60434	0.738521		4.48219	1.65347		0	0
P13V_G36E	4.37711	0.88861		9.17307	1.22109		0	0
P13V_G36F	4.20849	0.783892		2.04315	2.14697		0	0
P13V_G37A	0.938591	0.411404		1.74497	1.06822		-0.157131	0.777217
P13V_G37C	3.27174	0.727539		2.81453	1.81142		0	0
P13V_G37D	2.64043	0.704384		7.64859	1.16786		0.973403	0.901566
P13V_G37E	4.21673	0.66347		7.2594	1.22703		0	0
P13V_R39A	0.654459	0.325223		0.714314	1.54955		0.322768	0.873089
P13V_R39C	1.12011	1.78353		0	0		0	0
P13V_R39D	1.10845	0.495337		10.3645	1.57264		0	0
P13V_R39E	4.53721	1.23841		8.26108	1.85841		0	0
P13V_R39G	0.541663	0.295999		2.89913	1.50542		0.109144	0.899584
P13V_R39H	-1.87556	1.5735		0.959651	1.84014		-1.05756	0.9171
P13V_R39I	-0.78415	0.826336		5.47497	0.921538		-0.788466	0.176791
P13V_R39K	-0.457506	0.514542		3.95918	0.582448		-0.392134	0.80093
P13V_R39L	-1.21495	0.808557		3.77976	0.638709		-1.04504	0.707381
P13V_R39M	0.0764266	0.468528		2.5945	1.69181		-0.26906	0.132685
P13V_R39N	1.16835	0.27915		0	0		0.0362857	0.762657
P13V_R39P	0.884028	1.21966		3.68755	0.570518		1.41679	0.751592
P13V_R39Q	-0.513313	0.901208		2.02598	1.61681		-0.484621	0.791857
P13V_R39S	-0.0576688	0.761248		-1.25208	1.36314		0.638711	0.725404
P13V_R39T	0.0464115	0.127983		3.34779	0.955476		0.0753034	0.811698
P13V_R39V	-0.762698	0.446016		1.96824	1.33615		0.00966853	0.810781
P13V_R39W	-0.91647	0.862493		3.37356	0.75317		-1.55928	0.510934
P13V_R39Y	0.349209	0.0495501		4.10327	1.47043		-0.316716	0.852125
P13V_G37H	2.72757	0.280822		4.8071	0.654371		0.103457	0.805763
P13V_G37I	1.4096	0.452183		2.44074	3.35056		0	0
P13V_G37K	0	0		5.64884	2.12222		-0.0801311	0.884148
P13V_G37L	2.37965	0.33163		2.42643	1.35866		-0.395391	0.784331
P13V_G37M	0.467947	0.409311		5.44381	0.871146		-0.0366501	0.795079
P13V_G37N	0.684415	0.238958		1.86823	1.23322		0.689884	0.868877
P13V_G37P	3.0459	0.849118		5.36985	0.694173		0	0
P13V_G37Q	3.03944	1.09454		2.4474	1.86441		1.62338	0.996928
P13V_G37R	1.87152	0.335589		2.97811	1.29635		0	0
P13V_G37S	2.0462	0.280545		-0.429303	1.3455		0	0
P13V_G37T	2.93438	0.966665		6.4276	1.00876		0	0
P13V_G37V	1.92409	0.700332		2.55608	2.09804		1.35472	0.96396
P13V_G37W	0.445129	1.22176		1.60731	1.89421		0.444433	0.271319
P13V_G37Y	4.14213	0.606042		4.94232	1.48425		0.47572	0.25027
P13V_G36H	3.98056	0.65176		4.69266	0.931389		0	0
P13V_G36I	0.435911	1.11977		-1.93193	3.27525		-0.508357	0.320786
P13V_G36K	2.76666	0.928397		8.4043	1.09339		0	0
P13V_G36L	3.63687	0.489226		3.90559	1.22456		0.902039	0.705447
P13V_G36M	2.26617	0.869193		6.78903	1.21152		0	0
P13V_G36N	2.56251	0.323605		4.89244	0.646381		0.491551	0.153263
P13V_G36P	3.64901	0.374392		5.4708	0.782917		0	0
P13V_G36Q	3.07464	0.701033		4.64854	1.00492		0	0
P13V_G36R	2.63821	1.00452		5.62932	0.604846		0	0
P13V_G36S	1.11735	0.21781		-2.36936	1.60116		0.826133	0.260419
P13V_G36T	4.43859	0.362525		3.12051	0.82882		1.09038	0.268519
P13V_G36V	2.84509	0.765596		-0.755607	3.38492		0	0
P13V_G36W	1.25627	1.9865		4.01348	2.9002		-0.143891	0.835603
P13V_G36Y	3.75949	0.418433		4.41874	1.26769		0	0
P13V_V34W	0	0		0	0		0	0
P13V_I18L	-1.21586	1.60635		-1.58461	2.22987		-0.783098	0.782082
P13V_I18M	0	0		-0.928677	2.0167		-2.32485	0.829398
P13V_I18N	-1.59101	0.819691		0	0		0	0
P13V_I18P	3.00101	0.570064		7.22488	0.883651		0	0
P13V_I18Q	0.665974	0.141546		2.16869	0.586164		0.55313	0.248259
P13V_I18R	-2.91933	1.47385		2.3641	0.492155		0.00279961	0.153842
P13V_I18S	0	0		-2.04229	2.02856		0	0
P13V_I18T	0.377658	1.16154		5.21589	1.45227		0.516766	0.395616
P13V_I18V	-1.34949	0.799722		-3.44564	2.14759		0	0
P13V_I18W	1.2478	0.267403		-1.42734	1.40611		0	0
P13V_I18Y	0	0		0	0		-0.60928	0.190259
P13V_R17S	-0.695995	1.07839		-1.09359	1.50243		-2.92842	0.604748
P13V_R17T	3.2221	0.791732		2.93629	0.533867		-0.572311	0.23179
P13V_R17V	0	0		-0.849911	1.56623		-0.133627	0.87364
P13V_R17W	0	0		1.98003	1.98114		-1.73478	0.587011
P13V_A16C	-1.28024	1.75628		5.01505	1.08629		0	0
P13V_A16D	3.33004	0.567984		7.78603	0.946107		0	0
P13V_A16E	3.58218	0.563752		8.55468	1.37035		0.236038	0.274214
P13V_A16F	4.59819	0.385196		9.67755	0.622259		0	0
P13V_A16G	0.0309916	1.27877		-1.30241	1.4377		0.749496	0.711509
P13V_A16H	4.48657	0.782787		10.3389	1.28766		0	0
P13V_A16I	1.28495	1.85496		1.791	3.4296		0	0
P13V_A16K	4.2864	0.424065		5.99979	1.24939		0	0
P13V_A16L	3.08332	0.507818		8.04394	0.587342		0	0
P13V_A16M	2.45426	0.583436		0	0		0	0
P13V_A16P	4.74862	0.522274		9.19296	1.38429		1.27805	0.915245
P13V_A16Q	4.10937	0.754768		5.33115	1.67713		0.54197	0.0969195
P13V_A16R	3.7538	0.428337		3.78554	0.740698		0	0
P13V_A16S	0.882121	0.838469		0.314277	1.26584		1.46371	0.732639
P13V_A16T	3.57715	0.62833		2.72126	1.35004		0	0
P13V_A16V	4.47523	0.599092		2.03855	1.39632		0	0
P13V_A16W	2.59267	0.655281		4.7254	1.16207		0	0
P13V_K15L	0	0		8.4566	0.435822		0.433611	0.131312
P13V_K15M	0	0		-1.32709	3.31423		0	0
P13V_K15P	4.08288	0.622138		11.4812	0.969243		0	0
P13V_K15Q	0	0		8.81102	1.41307		0	0
P13V_K15R	0	0		-2.00786	1.93756		-1.88413	0.424663
P13V_K15S	3.09023	0.415417		9.00646	1.24144		0	0
P13V_K15T	3.50468	1.3219		8.39299	2.07508		0	0
P13V_K15V	4.29134	2.00183		6.31033	0.605937		0.748473	0.215814
P13V_K15W	-1.55849	2.41625		8.37978	0.54039		1.05585	0.249333
P13V_K15Y	0	0		8.17704	1.44264		0	0
P13W_K15D	3.92404	1.15613		10.6858	1.79117		0	0
P13W_K15G	2.54093	0.503966		9.24194	0.440939		2.23869	1.02354
P13W_K15I	3.32328	0.904269		5.22147	1.8126		0	0
P13W_R17D	3.39411	1.15443		0	0		0	0
P13W_R17F	-0.611284	0.852956		0	0		-1.90708	0.0987005
P13W_R17G	3.83399	0.775545		2.02197	0.916615		-1.57852	0.0841531
P13W_R17K	0.958837	1.77644		2.61644	2.18276		-1.37922	0.112602
P13W_R17L	0.0535491	0.20315		0	0		-1.51575	0.0746467
P13W_R17M	-0.510437	0.560073		0	0		-1.39111	0.0770092
P13W_I18A	0	0		-0.450228	2.4501		0	0
P13W_I18E	3.81371	0.889275		4.44351	0.812679		0	0
P13W_I18G	4.04522	0.432507		3.68064	0.732373		0	0
P13W_V34A	0.378049	0.611524		0	0		-0.624855	0.785104
P13W_V34D	0	0		1.92655	1.16883		-1.49482	0.108788
P13W_V34G	0.642968	0.678418		1.21011	1.61921		-0.82521	0.97639
P13W_V34H	0.987589	1.72676		0	0		0	0
P13W_V34I	0.263223	1.50961		0	0		0.625468	0.344015
P13W_V34K	1.16299	0.286651		2.97417	0.917061		0	0
P13W_V34L	-0.300419	0.44609		0.715583	2.08079		0.926633	0.949091
P13W_V34M	0	0		2.39178	1.06172		0	0
P13W_V34N	0	0		1.66643	2.08892		-1.15294	0.324948
P13W_V34P	0.531839	0.552302		0	0		0.0352965	0.839335
P13W_V34R	1.01182	0.515447		2.60566	0.829668		0	0
P13W_V34S	0.364229	0.0355034		-2.62547	2.0524		-3.104	0.625987
P13W_V34T	0.0624958	0.427819		1.34913	0.947816		-1.91847	0.471331
P13W_Y35C	2.97018	0.916091		-0.589562	3.36192		-1.24349	0.661472
P13W_Y35E	5.10062	1.01683		2.98893	3.48884		0	0
P13W_Y35F	0.583888	0.447266		2.21931	0.973694		-0.362816	0.100532
P13W_Y35H	0.883199	0.775335		0.60892	1.83015		0.0946097	0.839303
P13W_Y35L	0.931847	0.583415		-3.06637	3.25429		0	0
P13W_Y35N	4.14685	0.610854		5.39789	0.819061		1.26877	0.946881
P13W_Y35P	3.47719	0.628679		5.82101	1.21074		0	0
P13W_Y35Q	0.477951	1.77357		3.7375	1.12528		0	0
P13W_Y35R	0.932646	0.866962		5.02305	0.997355		0	0
P13W_Y35S	4.64948	0.752537		4.29184	1.515		0	0
P13W_Y35T	2.66282	1.19903		4.60646	2.27874		0	0
P13W_Y35V	2.38074	1.07704		3.21748	2.07078		0	0
P13W_Y35W	0.668467	0.51294		0	0		0	0
P13W_G36A	1.05542	0.746324		-0.853035	1.76687		0.846834	0.272665
P13W_G36C	1.20564	1.71362		5.33796	2.05223		0	0
P13W_G36D	4.52246	0.601611		5.66381	1.52194		0	0
P13W_G37A	2.38131	0.869249		0.196816	2.13144		0.272035	0.829952
P13W_G37C	2.38988	0.594288		0	0		0	0
P13W_G37D	3.66396	0.663781		7.60646	0.785969		0.436818	0.24961
P13W_R39A	1.09428	0.591159		4.56006	2.12428		-0.670281	0.236303
P13W_R39C	0	0		1.01727	2.4821		0	0
P13W_R39D	4.50075	0.846001		3.19755	2.54388		1.07629	0.332701
P13W_R39F	1.24461	0.736964		0	0		-1.01422	0.281702
P13W_R39G	0	0		2.31416	0.87768		0.0401018	0.944383
P13W_R39H	-1.36025	0.85792		0	0		-2.90832	1.19546
P13W_R39I	0	0		0.941367	2.14852		-0.146592	0.129008
P13W_R39L	-0.497041	0.599483		0.566196	1.41903		-1.24492	0.278553
P13W_R39N	-0.333593	1.82424		0	0		0.21632	0.895902
P13W_R39P	1.1787	0.481419		2.14561	0.852798		3.33821	1.28223
P13W_R39Q	0.974009	0.219712		0.530152	1.0027		0.129076	0.886232
P13W_R39S	-0.238516	1.03935		-1.80315	2.09148		0.173823	0.751227
P13W_R39T	0.687161	0.859523		2.30341	1.42774		0.173331	0.887595
P13W_R39V	0.625856	0.665871		3.37899	0.390065		0.0644521	0.922698
P13W_R39W	0	0		0	0		-1.24964	0.401259
P13W_R39Y	0.758259	0.966534		2.7285	2.02582		0	0
P13W_G37H	2.90601	1.08966		4.79978	1.4197		0.212997	0.876758
P13W_G37K	3.33278	0.924616		0.621146	3.37071		0.395648	0.923599
P13W_G37L	2.31097	0.371771		4.62117	1.22356		-0.268572	0.813016
P13W_G37M	0.242543	1.77451		5.84905	0.850901		-0.61532	0.410369
P13W_G37N	0.314666	0.911239		3.97659	1.00298		0	0
P13W_G37P	2.53633	0.706851		0.456187	2.38584		0	0
P13W_G37R	2.55454	0.688761		1.66797	1.4854		0	0
P13W_G37S	3.61674	0.622439		3.96445	0.796842		1.27557	0.405266
P13W_G37T	0.207448	0.826963		-2.04649	3.26727		0	0
P13W_G37V	3.5371	0.845097		0.349551	3.3328		0	0
P13W_G37W	0	0		0.892467	3.52932		0	0
P13W_G37Y	1.72799	0.828617		1.10063	1.995		-1.42328	0.650026
P13W_G36H	3.05535	0.657356		4.1845	0.898148		-0.776431	0.366879
P13W_G36I	0	0		0	0		0	0
P13W_G36K	3.6181	1.27877		0	0		0	0
P13W_G36L	1.58242	1.03556		4.59675	1.47363		0	0
P13W_G36N	3.37702	0.39635		5.21734	1.02614		0	0
P13W_G36P	2.65538	0.579178		4.82829	1.09043		-0.818397	0.431734
P13W_G36R	4.93648	0.55883		6.08036	1.25976		1.09357	0.9329
P13W_G36S	0.367875	0.853337		-0.682357	2.5399		0	0
P13W_G36T	4.18773	0.667152		3.86762	1.31063		0.74232	0.91375
P13W_G36V	1.11704	1.71669		1.72133	3.31259		0	0
P13W_G36Y	3.01405	0.843209		0.129827	3.34283		0	0
P13W_V34Y	-0.0900349	0.475154		0	0		-0.0559352	0.845686
P13W_I18K	1.37211	0.444694		0	0		-1.01977	0.11499
P13W_I18L	-1.15002	0.77373		0	0		-0.938161	0.119285
P13W_I18N	0.368417	1.87601		0	0		0.81008	0.314636
P13W_I18R	0.0909246	1.15688		0	0		0.367618	0.0564335
P13W_I18S	0.826953	1.36158		0.890892	1.00636		0	0
P13W_I18V	0.570625	0.429561		0.0163198	0.829899		0	0
P13W_I18W	0	0		0	0		-0.076626	0.155883
P13W_R17S	0.607214	0.770079		0.190701	2.64039		-0.732385	0.242417
P13W_R17T	0	0		0	0		0.0111299	0.2011
P13W_R17V	0.54814	1.20601		1.70978	0.829346		0.23157	0.225271
P13W_R17W	1.105	0.723727		4.29054	0.514513		-1.30446	0.0830107
P13W_R17Y	0	0		0	0		-1.10512	0.1349
P13W_A16F	1.3079	1.9084		0	0		0	0
P13W_A16G	0	0		1.47042	1.143		0	0
P13W_A16I	2.4773	1.02391		2.78023	2.36073		0	0
P13W_A16L	1.9903	0.778826		6.24695	0.76382		0	0
P13W_A16M	3.78929	0.822257		0	0		0	0
P13W_A16Q	3.13649	0.885777		1.8742	2.48904		0	0
P13W_A16R	2.18433	0.606873		3.30936	0.337137		0	0
P13W_A16S	2.60204	0.666072		0.583493	1.33888		0	0
P13W_A16V	2.45369	0.50482		4.97316	1.49648		0	0
P13W_A16W	0.49039	1.73947		0	0		0	0
P13W_A16Y	0	0		0	0		0	0
P13W_K15L	0	0		4.59933	1.1981		0	0
P13W_K15P	4.46172	0.688103		10.4394	1.10326		0	0
P13W_K15R	-1.55611	0.654389		-2.13279	1.8911		-1.02718	0.0770462
P13W_K15S	3.43323	0.617856		10.4435	0.8264		0	0
P13W_K15V	2.18481	0.319136		6.4104	0.759008		-0.117847	0.276053
P13W_K15W	-1.65264	0.607513		-2.18449	2.29788		0.638493	0.625844
P13Y_K15C	2.19151	1.23019		0	0		0	0
P13Y_K15E	3.47879	1.26092		1.56844	3.81384		0.48756	0.28867
P13Y_K15G	2.40062	0.46987		8.39534	0.953852		0	0
P13Y_R17A	0	0		0	0		-1.58378	0.092506
P13Y_R17D	4.87184	0.779066		6.52414	1.90813		0	0
P13Y_R17E	3.34596	0.847769		3.06983	2.33277		0.0246985	0.472112
P13Y_R17K	0	0		0	0		0	0
P13Y_R17L	-1.38454	0.733558		0	0		-1.10896	0.0857213
P13Y_R17M	0	0		0	0		-1.74565	0.0878015
P13Y_I18A	0.918144	1.06084		1.22384	1.06511		0	0
P13Y_I18E	4.24596	0.453712		1.5775	1.87348		0.738565	0.240665
P13Y_I18F	0	0		0	0		-1.62792	0.476671
P13Y_I18G	3.62362	0.764362		2.31753	1.94873		0.913417	0.297818
P13Y_V34P	0	0		-2.05707	2.63091		0	0
P13Y_V34R	0.38514	0.363969		1.65965	1.27446		0	0
P13Y_V34T	0	0		0	0		-0.361387	0.148727
P13Y_Y35L	3.62478	0.97597		0.924442	3.42361		0	0
P13Y_Y35N	4.59564	0.78528		0	0		0	0
P13Y_Y35P	2.60178	0.947316		8.41259	1.14672		0	0
P13Y_Y35T	3.40491	0.692385		3.81495	1.68462		0	0
P13Y_G36C	0	0		0	0		0	0
P13Y_G37D	2.48407	0.581577		8.13902	1.69264		0	0
P13Y_G37F	0.709117	1.76263		3.04585	2.60324		0	0
P13Y_R39A	0.307172	0.144029		1.03818	1.79851		0	0
P13Y_R39E	1.47917	1.7505		6.95489	1.27443		0	0
P13Y_R39F	0	0		0	0		-0.354779	0.205162
P13Y_R39I	0	0		0	0		0	0
P13Y_R39L	-0.627282	0.861591		-2.04026	3.36877		0.165049	0.129915
P13Y_R39P	0.899071	0.631404		5.39256	1.0373		0	0
P13Y_R39T	-0.0415592	0.406423		5.56308	2.42975		0	0
P13Y_G37L	2.68543	0.94084		4.27748	1.63148		0	0
P13Y_G37Q	1.8455	1.37119		2.90755	2.58648		0	0
P13Y_G37S	0.351921	1.83004		0.268184	3.32748		0	0
P13Y_G37W	1.60139	1.8257		0	0		0	0
P13Y_G36H	2.58548	1.16486		2.32737	2.16592		0	0
P13Y_G36I	1.63676	1.7925		0	0		0	0
P13Y_G36K	2.64475	1.32849		10.1579	1.61931		0	0
P13Y_G36M	1.58232	1.88056		6.87845	2.29526		0	0
P13Y_G36N	2.06616	1.42491		7.43029	1.37032		0	0
P13Y_G36P	3.60065	0.83369		7.50772	1.24534		0	0
P13Y_G36S	1.19364	0.658884		2.06077	1.97295		0	0
P13Y_G36T	1.99442	1.2574		5.75751	1.27075		0	0
P13Y_I18K	0	0		0	0		0	0
P13Y_I18L	-1.39654	0.848436		0.423498	0.901277		-0.513205	0.292628
P13Y_I18N	0	0		0.436398	1.45299		0	0
P13Y_I18Q	0	0		0.669569	1.52103		0	0
P13Y_I18R	0	0		-0.191871	1.21167		0.768667	0.161769
P13Y_I18S	0.774818	0.697595		0.609241	1.05052		0	0
P13Y_I18T	0	0		3.0528	0.91902		0	0
P13Y_I18V	1.14477	0.7258		2.90375	0.702195		0	0
P13Y_I18Y	0	0		0	0		-0.214953	0.25928
P13Y_R17S	1.25994	1.06091		0	0		-0.591509	0.19983
P13Y_R17T	1.88354	1.35029		0	0		0	0
P13Y_R17V	0.45012	1.84758		0	0		0	0
P13Y_A16L	3.65268	0.753196		7.72555	1.27776		0	0
P13Y_A16P	5.30015	0.58635		9.5221	1.10675		0	0
P13Y_A16R	2.95775	0.618314		1.20107	1.42048		0	0
P13Y_A16S	0	0		-0.0415735	1.54111		1.16614	0.324546
P13Y_A16V	1.22448	1.26723		0	0		0	0
P13Y_A16Y	2.24495	0.978147		5.04165	1.64522		0	0
P13Y_K15N	0	0		7.56417	1.05384		0	0
P13Y_K15P	0.417667	1.71219		9.45455	0.997853		0	0
P13Y_K15R	-1.97466	1.11083		0	0		0	0
P13Y_K15T	2.99498	1.24003		8.81773	1.75601		0	0
G12H_P13D	5.5209	0.731004		7.80646	1.67319		0	0
G12H_P13G	4.26975	0.703218		4.8276	1.33506		0	0
G12H_P13L	0.76226	1.81982		1.7801	2.62516		0.759721	0.880606
G12H_P13N	3.0002	0.791503		4.01842	1.76451		0	0
G12H_K15A	3.72698	0.796849		10.4778	1.17396		0	0
G12H_K15G	4.03039	0.653583		9.48803	0.994395		0	0
G12H_K15H	2.12329	1.01198		8.48429	1.01394		0	0
G12H_R17A	3.81065	0.788014		0.47332	3.32524		-0.220928	0.354185
G12H_R17F	2.438	1.34072		0	0		-1.46221	0.111155
G12H_R17G	1.48189	1.2666		5.52705	1.18769		0	0
G12H_R17K	4.12974	0.467984		4.49164	1.97578		0	0
G12H_R17L	3.73194	0.535429		0	0		0	0
G12H_R17N	4.44244	0.669327		6.41912	0.853221		0	0
G12H_R17P	1.13257	0.914119		8.84406	1.21171		0	0
G12H_I18A	3.52204	0.981176		10.4477	1.21179		0	0
G12H_I18C	2.78385	0.83873		7.04714	1.27892		0	0
G12H_I18E	4.93677	0.916757		10.6421	1.56705		0	0
G12H_I18F	3.67753	0.949912		0	0		0	0
G12H_V34D	2.38126	1.28006		5.41921	2.07801		0	0
G12H_V34G	3.45928	1.2486		9.16222	1.86393		0	0
G12H_V34P	3.88726	0.818992		6.23808	1.08079		0	0
G12H_V34Q	2.60042	1.00013		7.76677	1.217		0	0
G12H_V34S	4.58942	0.590258		7.10298	0.934551		1.09636	0.929378
G12H_V34T	4.72981	1.17697		0	0		0	0
G12H_Y35C	3.79788	1.19112		7.65543	2.10228		0	0
G12H_Y35H	5.15968	0.668925		3.24129	1.59395		0	0
G12H_Y35K	4.07994	0.912015		7.21655	1.76542		1.16666	0.35407
G12H_Y35N	4.38431	1.10892		7.73491	1.65384		0	0
G12H_Y35R	5.29061	0.742089		5.52289	1.92567		0	0
G12H_G36C	2.64128	0.731461		1.085	2.31751		0	0
G12H_G36E	3.74044	1.08382		2.30405	3.51854		0	0
G12H_R39A	4.69601	0.975326		4.37821	1.84064		0	0
G12H_R39G	4.84539	0.653132		3.09163	1.697		0	0
G12H_R39L	4.09323	0.400613		4.23481	1.26321		1.15384	0.874173
G12H_R39P	4.01406	0.436317		6.19427	0.879726		0	0
G12H_R39Q	3.22985	0.823429		2.08697	2.23205		0	0
G12H_R39S	4.90731	0.744126		4.00222	1.70986		0.06992	0.302549
G12H_G37H	3.41407	0.806369		5.60219	1.14007		-0.887984	0.540976
G12H_G37L	4.46326	0.617384		7.11346	1.24123		0.563591	0.259279
G12H_G37N	3.45253	0.704259		-0.921242	3.21996		0	0
G12H_G37T	3.64691	0.710225		7.95239	1.1202		0	0
G12H_G36R	4.09065	0.880827		6.93059	1.41044		0	0
G12H_G36S	1.12377	1.83137		6.94346	1.86465		0	0
G12H_G36T	4.53758	0.655309		7.81325	1.28916		0	0
G12H_G36V	3.79295	1.29869		9.77881	2.04621		0	0
G12H_V34Y	4.17437	1.04692		7.60157	1.41526		0	0
G12H_I18L	3.844	0.54881		3.55564	1.15224		0	0
G12H_I18N	2.19713	0.938313		8.18031	1.17782		0	0
G12H_I18Q	3.91282	0.611744		6.63562	1.22421		0	0
G12H_I18T	3.32911	0.797491		6.67812	1.3568		0	0
G12H_R17S	4.51021	0.482009		4.21746	1.2413		0.669801	0.163798
G12H_R17T	5.01245	0.96137		7.6915	1.97334		0	0
G12H_A16E	4.19003	0.416522		8.53597	0.804459		0	0
G12H_A16F	2.83545	1.09355		5.87841	1.85368		0.299582	0.319211
G12H_A16G	4.07468	0.823816		5.13803	1.46416		0	0
G12H_A16K	2.92543	1.42942		11.9894	1.64181		0	0
G12H_A16L	3.39571	0.739538		9.51931	1.04531		0	0
G12H_A16P	3.86444	0.491493		7.74306	0.816301		0	0
G12H_A16Q	4.82425	0.887174		1.96164	3.40913		0	0
G12H_A16R	3.22259	0.574389		9.9298	0.611147		0	0
G12H_A16S	5.0343	0.636494		7.2737	1.15409		0	0
G12H_A16V	3.57863	0.913786		7.22747	1.5912		0	0
G12H_K15M	0.822117	1.78195		7.04338	1.90252		0	0
G12H_K15P	3.69156	0.638436		8.48598	1.05391		0	0
G12H_K15R	5.05305	0.719807		-0.302936	2.03272		0	0
G12H_K15S	2.9935	0.937095		8.73059	1.38709		0	0
G12H_K15T	3.20603	0.698405		7.60027	1.1571		0	0
G12H_K15V	4.02176	0.550444		5.24455	2.37888		0	0
G12H_P13R	0.625105	1.77999		2.34874	2.21504		0	0
G12H_P13S	3.98312	0.666589		5.64121	1.1414		0.357945	0.0586034
G12H_P13T	4.33738	1.13786		6.6283	1.66006		0	0
G12H_P13V	1.08532	0.24336		6.34235	1.10266		0	0
G12H_P13W	0	0		0	0		0	0
G12H_P13Y	3.6089	1.03328		3.66971	2.12006		0	0
G12I_P13A	4.35603	0.910114		10.193	1.32235		0	0
G12I_P13E	4.5484	0.607891		0	0		0	0
G12I_P13F	2.72926	0.902408		0	0		0	0
G12I_P13G	2.59338	1.06533		5.21515	1.87186		0	0
G12I_P13I	3.34764	1.06429		0.636686	3.58787		0	0
G12I_P13K	3.24081	0.888952		-0.129204	3.3857		0	0
G12I_P13L	4.20096	0.945324		1.39691	3.47278		0	0
G12I_P13N	2.755	1.07893		2.54466	2.21314		0	0
G12I_K15A	3.52591	1.21757		10.6574	1.60199		0	0
G12I_K15C	3.29053	1.12781		1.18786	3.59886		0	0
G12I_K15F	0	0		7.01312	2.03924		0	0
G12I_K15G	2.95425	0.946009		8.56066	1.29208		0	0
G12I_K15I	1.61329	1.26818		0	0		0	0
G12I_R17C	3.72486	0.621444		5.43777	1.31492		0	0
G12I_R17I	0	0		0	0		0	0
G12I_R17M	3.12699	0.464911		0.213624	1.73808		0	0
G12I_R17N	0	0		0	0		0	0
G12I_R17P	1.63676	1.78805		0	0		0	0
G12I_R17Q	3.09796	0.700631		4.61509	1.11749		0	0
G12I_I18G	5.03887	0.653725		8.38536	1.25817		0	0
G12I_V34E	2.43377	1.33732		5.95392	1.03541		0	0
G12I_V34K	3.52857	0.936415		6.13613	1.78468		0	0
G12I_V34L	4.83028	0.469266		6.60861	0.849228		0	0
G12I_V34R	3.99216	0.693285		3.32727	1.80881		0	0
G12I_V34T	4.01634	0.807262		5.34769	1.07944		0	0
G12I_Y35L	2.45683	0.860635		4.22968	1.63906		0	0
G12I_Y35Q	4.48806	0.712308		0	0		0	0
G12I_Y35R	3.171	0.849945		3.7997	1.94208		0	0
G12I_G36A	3.9323	0.490502		7.95124	1.67955		0	0
G12I_G36E	2.79281	1.35441		9.27559	1.63102		0	0
G12I_G37A	2.34983	1.3504		4.32272	0.789373		0	0
G12I_G37D	4.58393	0.999474		9.78583	1.71566		0	0
G12I_R39A	4.54425	0.728957		0	0		0	0
G12I_R39H	2.91195	1.17536		2.65893	2.62276		0.649176	0.3726
G12I_R39I	3.36503	1.05667		9.20232	1.5786		0	0
G12I_R39L	3.58452	0.813585		1.60495	2.24093		0	0
G12I_R39P	4.05211	0.426731		10.1916	1.99481		0	0
G12I_R39Q	0	0		2.04181	3.63309		0	0
G12I_R39S	5.16323	0.755501		4.52236	1.44849		0	0
G12I_R39T	3.91521	0.605285		-0.210407	2.62216		0	0
G12I_G37M	2.23781	1.39488		4.986	2.33538		0	0
G12I_G37N	4.55972	0.720467		5.33605	1.65719		0	0
G12I_G37P	4.89288	0.77666		8.23441	1.48644		0	0
G12I_G37R	3.88196	0.894367		6.25239	1.28776		0	0
G12I_G37T	3.92795	1.01878		6.94567	1.93621		0	0
G12I_G37V	4.44318	0.770507		3.17328	2.41105		0	0
G12I_G37W	0.8836	1.87953		1.38734	3.39458		0	0
G12I_G36L	3.52778	0.808465		6.2677	1.51034		-0.991927	0.591639
G12I_G36M	3.24854	0.91386		0	0		0	0
G12I_G36P	4.22206	0.769827		6.3572	1.25781		0	0
G12I_G36R	3.24974	0.813484		7.46473	1.29786		0	0
G12I_G36T	5.26787	0.482399		7.94929	1.05673		0	0
G12I_G36V	2.86559	1.32874		0	0		0	0
G12I_V34Y	4.39454	0.763507		4.37358	2.10986		0	0
G12I_I18L	4.64232	0.64354		0.730974	2.12938		0	0
G12I_I18P	2.88426	1.08168		6.61771	1.7084		0	0
G12I_I18R	3.64034	0.680017		7.2806	1.16481		0	0
G12I_I18S	3.90611	0.657057		6.22607	0.977485		0	0
G12I_I18V	2.74431	0.904025		6.37462	1.73813		0	0
G12I_I18W	4.23911	0.541498		0.397663	2.0701		0	0
G12I_R17S	4.58054	0.390514		3.48756	0.836701		0	0
G12I_R17V	2.3521	0.689994		4.42714	1.23249		0	0
G12I_A16C	4.03659	0.945252		8.33623	1.70673		0	0
G12I_A16K	3.15853	0.891		4.75379	1.85837		0	0
G12I_A16L	4.072	0.898963		1.99128	3.37952		0	0
G12I_A16P	3.0832	0.781346		4.05675	1.75289		0	0
G12I_A16S	3.89787	0.664401		5.33976	1.12952		0.715419	0.262941
G12I_A16V	4.79516	0.618816		8.64731	1.16976		0.434796	0.236163
G12I_K15L	2.34673	0.947329		3.07404	2.07586		0	0
G12I_K15P	5.39464	0.654477		6.85812	0.811668		0	0
G12I_K15Q	4.26633	1.10245		5.51601	2.61808		0	0
G12I_K15S	3.11795	0.513073		6.84874	0.821537		0	0
G12I_K15V	5.20026	0.712283		0.656862	3.28067		0	0
G12I_K15Y	0	0		0	0		0	0
G12I_P13Q	3.67611	1.12739		2.06051	3.57718		0	0
G12I_P13R	3.69565	1.02956		0	0		0	0
G12I_P13S	3.65209	0.503997		-2.46153	3.18499		0	0
G12I_P13T	1.02576	1.69937		5.7634	1.87186		0	0
G12I_P13V	2.80837	0.904631		0	0		0	0
G12I_P13Y	2.75863	1.67363		2.60769	3.89294		0	0
G12K_P13A	3.0217	0.936441		4.48283	1.88883		0	0
G12K_P13G	4.64407	0.804936		5.10038	1.55759		0	0
G12K_P13K	2.58957	0.869933		2.26338	2.27666		0	0
G12K_P13L	4.07148	0.585045		3.2165	1.42342		0.821816	0.337761
G12K_K15G	3.95579	0.659833		7.17395	1.23016		0	0
G12K_R17A	3.42746	0.411064		10.8354	0.905445		0	0
G12K_R17K	0.512548	1.72529		0	0		0	0
G12K_R17L	4.28523	0.658881		4.8651	1.345		0.193763	0.2521
G12K_R17N	1.59017	0.981255		0	0		0	0
G12K_R17P	4.98541	0.846358		5.13219	2.23268		0	0
G12K_I18A	3.72209	0.797333		7.98921	1.42092		0	0
G12K_I18E	3.7157	0.564605		10.4955	0.755195		0	0
G12K_I18F	2.27612	1.22735		0	0		0	0
G12K_I18G	3.04811	0.943338		6.41088	1.54205		0	0
G12K_V34A	4.19894	0.53972		6.22296	1.1416		1.72263	0.995184
G12K_V34G	3.29003	0.722395		6.36892	1.26428		0	0
G12K_V34H	5.08033	0.86297		6.18106	1.51123		0	0
G12K_V34L	3.71494	0.615383		7.04848	0.99211		0	0
G12K_V34P	3.28836	0.424676		8.26054	1.23382		0	0
G12K_V34Q	0.242931	1.7814		0.0414924	3.28389		0	0
G12K_V34S	4.127	0.426078		6.74953	1.19034		0	0
G12K_V34T	4.19394	1.03172		6.48228	1.61184		0	0
G12K_Y35A	3.9318	0.992229		10.8826	1.32604		0	0
G12K_Y35K	4.49438	0.770191		-0.211097	3.41342		0	0
G12K_Y35L	3.09298	0.775963		5.72779	1.46208		0	0
G12K_Y35N	3.06677	1.10621		4.92367	1.61437		0	0
G12K_Y35P	5.21777	0.686712		8.89473	1.33518		0	0
G12K_Y35R	4.04854	0.336447		2.32136	1.54168		0.476983	0.226075
G12K_Y35T	2.73719	0.944773		8.52756	1.08844		0	0
G12K_G36A	4.04535	0.819334		5.76812	1.41313		0	0
G12K_G36C	3.89239	0.828568		4.18964	2.08579		-0.729342	0.515747
G12K_G36D	5.58078	0.539125		8.23881	1.14623		0	0
G12K_G37A	3.25171	0.615589		6.26663	1.34597		0	0
G12K_R39A	4.67092	0.649628		4.59094	1.31206		0	0
G12K_R39C	0	0		7.46446	1.75854		0	0
G12K_R39G	3.99825	0.793475		1.26949	2.75519		0	0
G12K_R39L	3.37582	0.771504		7.34212	1.2399		1.75964	0.450281
G12K_R39M	3.62984	0.778438		4.92142	1.69535		0	0
G12K_R39P	5.01058	0.423238		6.94972	1.179		0	0
G12K_R39S	4.67707	0.406006		6.37359	0.695632		0.667279	0.102449
G12K_R39T	4.41577	0.845845		11.1797	1.28136		0	0
G12K_G37H	2.59304	0.827759		-0.43522	3.11593		0	0
G12K_G37L	3.93967	1.05295		5.99626	2.20525		0	0
G12K_G37P	4.20006	0.419712		5.13209	1.00271		0	0
G12K_G37R	4.40795	0.636512		2.61682	2.03246		0.237643	0.192315
G12K_G37S	3.67505	0.38963		0.832753	1.48694		0	0
G12K_G37Y	0.770753	0.397125		8.42582	1.45378		0	0
G12K_G36H	4.38294	0.726951		8.20684	1.30458		0	0
G12K_G36I	3.60754	0.881632		5.71845	1.81491		0	0
G12K_G36K	4.2563	0.688039		6.09365	1.51833		0	0
G12K_G36L	2.73002	1.01105		0.274647	3.21397		0	0
G12K_G36M	2.07225	1.47027		8.38032	1.80202		0	0
G12K_G36N	4.28794	0.602484		6.76256	1.20283		0	0
G12K_G36P	4.68523	0.521338		7.20036	1.07809		0	0
G12K_G36R	4.07424	0.433687		6.52735	1.18002		0	0
G12K_G36S	4.37334	0.878036		9.77202	1.36243		0	0
G12K_G36T	3.41687	0.622508		7.66171	0.865609		0	0
G12K_G36W	1.15221	1.65731		5.17312	1.95209		0	0
G12K_G36Y	3.28254	0.936817		2.83491	2.43477		0	0
G12K_V34Y	1.22853	1.73931		7.07223	1.5507		0	0
G12K_I18K	2.15209	1.01699		4.32279	1.78373		0.0727925	0.312721
G12K_I18S	3.68867	0.51655		5.70994	1.13253		0	0
G12K_I18V	4.73545	0.77238		8.90167	1.43006		0	0
G12K_I18W	1.37661	1.7578		8.66676	1.60663		0	0
G12K_I18Y	4.69647	0.690825		4.73129	1.84739		0	0
G12K_R17S	0	0		5.80759	0.931498		0	0
G12K_R17W	4.05792	0.614789		5.80456	1.3193		1.11858	0.92853
G12K_A16C	0.57347	1.64051		0	0		0	0
G12K_A16D	0	0		0	0		0	0
G12K_A16N	4.13083	0.854364		8.50621	1.42956		0	0
G12K_A16P	4.74608	0.576616		7.7138	1.16275		0	0
G12K_A16R	1.65599	1.11123		3.64783	1.88711		0	0
G12K_A16T	2.35355	1.39898		0	0		0	0
G12K_K15W	0	0		0	0		0	0
G12K_P13Q	4.99985	1.01941		5.56299	2.45072		0	0
G12K_P13R	3.63655	0.96467		0	0		0	0
G12K_P13S	3.62669	0.993927		8.55538	1.53086		0	0
G12K_P13T	3.12419	0.962289		5.19231	1.4242		0	0
G12K_P13Y	3.74898	0.607964		3.22931	1.42247		0	0
G12L_P13A	3.23465	0.455583		2.02746	1.25425		0	0
G12L_P13C	2.97897	0.423716		2.58977	1.86227		0	0
G12L_P13D	3.64891	1.09897		0	0		0.22637	0.0943356
G12L_P13E	3.18189	0.736877		1.50907	2.43946		0	0
G12L_P13F	4.16138	0.515884		2.54155	1.95371		0	0
G12L_P13G	3.91174	0.524542		4.76212	0.499497		1.3898	0.329865
G12L_P13H	4.26957	0.555905		4.53281	1.42332		0	0
G12L_P13I	3.00307	0.649444		0	0		0	0
G12L_P13K	2.14206	0.669372		3.19063	1.05776		0.285891	0.103077
G12L_P13L	3.68213	0.309852		4.12498	0.790881		-0.207765	0.261671
G12L_P13M	3.41903	0.591288		3.10663	1.26817		0	0
G12L_P13N	4.68934	0.828815		5.55405	1.24349		0	0
G12L_K15A	4.55233	0.386268		7.71791	0.525268		1.01651	0.140876
G12L_K15C	2.62697	0.669167		4.55101	1.27628		0.933672	0.706951
G12L_K15D	3.26274	1.23597		10.5935	1.59619		0	0
G12L_K15E	3.97895	0.365037		8.91728	0.843876		0.555236	0.250969
G12L_K15F	-0.525784	1.75796		3.13716	1.60257		0	0
G12L_K15G	3.5799	0.250597		7.10192	0.656224		0	0
G12L_K15I	2.37733	0.766577		0	0		0	0
G12L_R17A	5.38087	0.79106		6.27637	1.18412		-0.033981	0.1683
G12L_R17C	3.74381	0.768385		7.90182	1.25011		0.599454	0.916269
G12L_R17E	4.74523	0.826625		10.8755	1.32799		0	0
G12L_R17F	3.22924	0.366234		5.22825	0.394255		-2.28716	0.361845
G12L_R17G	4.13956	0.270443		9.68247	1.31212		0.17702	0.147377
G12L_R17H	2.18486	1.08234		3.30372	1.78019		0	0
G12L_R17I	4.01519	0.67391		3.74667	1.40647		1.07449	0.934066
G12L_R17K	3.54523	0.518776		3.69279	1.19233		0.563678	0.18449
G12L_R17L	2.82124	0.218529		1.77531	1.0099		-0.318213	0.786594
G12L_R17M	4.2152	0.340216		3.28302	1.32941		-1.49932	0.327813
G12L_R17N	3.70652	0.40917		5.776	0.83819		0	0
G12L_R17P	1.77329	0.396145		7.87294	0.604179		0	0
G12L_R17Q	2.8531	0.71449		5.39125	1.2105		0	0
G12L_I18A	4.61416	0.363746		7.29177	0.571315		0	0
G12L_I18C	3.21233	0.35243		8.57637	0.497418		-0.328721	0.27639
G12L_I18D	4.32898	0.590209		11.1378	0.977122		0	0
G12L_I18E	4.03282	0.400552		8.57231	0.678247		0.670868	0.849615
G12L_I18F	4.19273	2.38405		4.00193	0.695524		-0.277872	0.763762
G12L_I18G	4.15589	0.285581		6.96996	0.754833		0	0
G12L_I18H	4.89046	0.572414		4.92124	1.08621		0	0
G12L_V34A	3.78912	0.285489		5.14525	0.525183		0.341207	0.183057
G12L_V34C	3.6451	0.906453		1.75556	2.80056		0	0
G12L_V34D	4.57207	0.640519		6.61301	0.80639		-0.109055	0.421977
G12L_V34E	3.64535	0.708782		3.53157	1.55332		0	0
G12L_V34F	2.59487	0.346665		2.69688	1.43765		0	0
G12L_V34G	3.51571	1.72341		7.62767	1.11789		1.3208	0.976798
G12L_V34H	3.47668	0.283248		5.51221	0.945609		0	0
G12L_V34I	1.67939	0.49949		3.42067	1.94733		0.47815	0.156376
G12L_V34L	4.32472	0.277332		4.43001	0.59756		0	0
G12L_V34M	4.59369	0.660266		6.74288	0.882501		0	0
G12L_V34N	2.79217	0.289771		6.21861	0.681566		0	0
G12L_V34P	3.54348	0.956485		5.78695	0.426173		0.508247	0.744627
G12L_V34Q	4.25452	0.471864		4.46051	1.03334		0	0
G12L_V34R	3.56298	0.426121		5.41233	0.579918		0	0
G12L_V34S	4.36355	0.33474		5.84531	0.475078		0.443129	0.927617
G12L_V34T	3.97089	0.418217		4.9306	0.624445		-0.157822	0.905634
G12L_Y35A	3.69348	0.635272		6.65849	1.26564		0	0
G12L_Y35D	5.34819	1.08696		6.81255	1.81091		0	0
G12L_Y35E	1.96791	1.79834		10.2475	1.62586		0	0
G12L_Y35F	2.26273	0.757934		3.40575	1.07234		0	0
G12L_Y35G	3.47055	0.327783		7.97015	1.11632		1.06872	0.284802
G12L_Y35H	3.4633	0.423285		5.79934	0.528585		0	0
G12L_Y35I	2.93496	0.643135		-0.355083	2.39315		0	0
G12L_Y35K	4.10129	0.74643		7.21862	1.45932		0	0
G12L_Y35L	3.4192	0.445296		7.81409	0.977173		0.609717	0.164194
G12L_Y35M	3.65401	0.688077		6.04938	1.05136		0	0
G12L_Y35N	2.93152	0.54054		7.29429	0.8847		0	0
G12L_Y35P	3.51059	0.286647		7.00526	0.729795		0.0808897	0.224193
G12L_Y35Q	1.81979	1.39323		4.72425	1.11996		0	0
G12L_Y35R	3.59919	0.262178		5.52301	0.79702		0.734626	0.161868
G12L_Y35S	3.72193	0.498418		4.7452	0.780615		0.927113	0.281723
G12L_Y35T	3.99822	0.57474		6.34315	1.02864		0	0
G12L_Y35V	4.4878	0.859197		6.70602	1.86373		0	0
G12L_G36A	3.58148	0.331203		6.56734	0.555224		0	0
G12L_G36C	4.44057	0.741947		9.42816	1.26937		0	0
G12L_G36D	4.06571	0.264923		6.55962	0.710716		0	0
G12L_G36E	4.99254	0.509313		11.7936	1.46649		0	0
G12L_G37A	3.14003	0.461411		2.92311	1.2107		-0.599234	0.367901
G12L_G37C	3.75854	0.378531		7.38457	1.21326		0	0
G12L_G37D	4.75975	0.622323		6.83909	1.39887		0	0
G12L_G37E	3.944	0.693427		7.88818	1.21927		0	0
G12L_G37F	2.32534	0.620682		3.94486	1.17564		0	0
G12L_R39A	4.1	0.407739		5.4094	0.578312		0.942973	0.879648
G12L_R39C	3.13132	1.14963		8.5791	1.61154		0	0
G12L_R39D	5.70268	0.596439		8.71048	1.0418		0	0
G12L_R39E	4.44015	0.554383		9.91827	1.07798		0	0
G12L_R39F	2.59487	1.33294		4.27838	1.7096		0.326241	0.934673
G12L_R39G	4.71083	0.403126		4.2597	0.852483		0	0
G12L_R39H	3.10199	0.338041		3.5883	0.865449		0.180407	0.921399
G12L_R39I	2.98276	0.59971		7.3958	0.957864		0.926419	0.166634
G12L_R39K	1.88551	0.668532		5.80974	1.19842		0.0145305	0.307814
G12L_R39L	3.44992	0.245376		4.67125	0.669573		-0.176432	0.90906
G12L_R39N	4.52129	0.543837		4.25161	1.24852		0	0
G12L_R39P	4.35821	0.26001		6.81247	0.496183		0	0
G12L_R39Q	5.00359	0.470573		4.00978	1.04669		0	0
G12L_R39S	3.77627	0.279632		4.5397	0.467226		0.812277	0.13533
G12L_R39T	2.98748	0.220172		4.28228	0.587898		0	0
G12L_R39V	4.41616	0.447652		5.90073	0.830472		0	0
G12L_R39W	2.68908	1.19497		3.40901	2.11508		0	0
G12L_R39Y	2.19985	0.737023		4.51842	0.910215		0	0
G12L_G37H	3.25993	0.414722		5.33226	0.808487		1.00889	0.613643
G12L_G37I	4.66265	0.830213		4.89738	2.01015		0	0
G12L_G37K	3.1682	0.946324		4.84645	1.38272		1.06655	0.323227
G12L_G37L	2.36646	0.481816		3.36365	0.995824		0.839815	0.608311
G12L_G37M	3.08621	0.380743		7.02414	0.727118		0.586574	0.885386
G12L_G37N	4.20171	0.485401		5.46787	1.15442		0	0
G12L_G37P	3.68849	0.238614		6.07117	0.576011		0.425125	0.153575
G12L_G37Q	4.80609	0.78882		7.70104	1.19082		0	0
G12L_G37R	3.01534	0.203694		4.08047	0.682877		1.48564	0.819363
G12L_G37S	4.37834	0.298197		5.71578	0.670438		0	0
G12L_G37T	2.78851	1.04465		5.87939	0.5112		0	0
G12L_G37V	4.20844	0.676618		4.59897	1.79626		0	0
G12L_G37W	3.10515	0.565409		3.43121	1.28551		0	0
G12L_G37Y	4.3734	0.42094		4.6764	1.60211		0.89472	0.189469
G12L_G36H	5.64611	0.542049		7.00754	0.851047		0	0
G12L_G36I	2.76829	0.517356		0.307151	1.84052		0	0
G12L_G36K	5.72361	0.626916		6.52801	1.20258		1.11592	0.329361
G12L_G36L	2.45078	0.280882		4.40095	0.920888		0	0
G12L_G36M	5.13988	0.713133		7.53193	1.46785		0	0
G12L_G36N	4.07632	0.283816		8.69872	0.95966		0	0
G12L_G36P	4.40021	0.269367		6.27611	0.507132		1.73142	0.797456
G12L_G36Q	3.26415	0.456977		8.61262	1.67653		0	0
G12L_G36R	4.26509	0.34453		6.86385	0.559228		0.365225	0.132997
G12L_G36S	3.91113	0.310511		6.81392	0.475769		0	0
G12L_G36T	5.00426	0.256319		8.3172	0.704497		0	0
G12L_G36V	3.01794	0.413905		0	0		0	0
G12L_G36W	2.41889	0.438307		2.14251	1.1227		0	0
G12L_G36Y	3.61558	0.751465		5.92516	1.16728		0	0
G12L_V34Y	3.76146	0.81222		5.44407	1.20166		1.09362	0.323817
G12L_I18K	4.09552	0.689879		8.49164	1.1869		0	0
G12L_I18L	3.96536	0.216553		1.83994	0.595059		0.400903	0.138365
G12L_I18M	4.35108	0.432149		4.17519	0.838245		-0.0454207	0.160487
G12L_I18N	5.87055	0.576014		8.80504	1.21814		0	0
G12L_I18P	4.00427	0.467179		7.30785	0.706305		0	0
G12L_I18R	3.49227	0.254305		8.48495	0.890838		0	0
G12L_I18S	4.2082	0.31566		7.95688	0.557861		0.714765	0.189726
G12L_I18T	4.47271	0.289887		5.22797	0.633549		1.31562	0.26787
G12L_I18V	2.7898	0.315138		3.36218	0.81979		0	0
G12L_I18W	4.55429	0.402404		1.91101	1.30022		0.570312	0.193963
G12L_I18Y	5.1237	0.66246		4.82286	1.14026		0.591644	0.809149
G12L_R17S	4.00713	0.240732		4.82286	0.360318		-0.242078	0.960499
G12L_R17T	3.90075	0.320794		5.18335	0.701225		0	0
G12L_R17V	1.32102	0.32894		-0.449828	3.42018		0	0
G12L_R17W	3.86595	0.477298		1.49334	1.54617		-0.985412	0.152201
G12L_R17Y	5.0361	0.947369		4.95256	1.47226		-1.89073	0.0958761
G12L_A16C	3.55135	0.378869		2.88028	1.11774		0	0
G12L_A16F	3.37287	0.35122		6.03861	0.664945		-0.00267706	0.198376
G12L_A16G	4.79688	0.514652		5.66557	1.20199		0	0
G12L_A16I	3.3155	0.867019		6.42562	1.58925		0	0
G12L_A16L	4.17391	0.355179		5.6708	0.663512		0	0
G12L_A16M	4.56027	0.636692		7.89862	1.22443		0	0
G12L_A16P	4.31105	0.727993		9.92657	1.2434		0	0
G12L_A16Q	2.12302	0.514423		9.69928	1.05304		0	0
G12L_A16R	3.98422	0.289899		7.87347	0.662944		1.00045	0.250726
G12L_A16S	4.43429	0.412803		5.23545	0.602475		1.15797	0.282506
G12L_A16T	3.71455	0.589798		5.01964	1.24669		0.140544	0.22919
G12L_A16V	2.41206	0.264207		8.81803	1.26752		0.304583	0.143595
G12L_A16W	2.65734	0.302541		6.32072	0.819643		0	0
G12L_A16Y	2.27404	0.79001		6.03048	1.13045		0	0
G12L_K15L	1.95741	0.687942		2.29284	0.888473		-0.34247	0.275867
G12L_K15M	3.90784	0.857815		6.43995	1.67674		0	0
G12L_K15N	4.96849	0.866561		7.46136	1.26753		0	0
G12L_K15P	3.34404	0.325473		8.73596	0.732246		0.439671	0.169494
G12L_K15Q	2.56134	0.753698		7.55943	1.21395		0.299172	0.197493
G12L_K15R	3.46278	0.207824		0	0		0.743723	0.563816
G12L_K15S	3.49095	0.386312		9.77402	1.25208		0.633685	0.878864
G12L_K15T	3.41679	0.369542		7.65068	1.00943		0	0
G12L_K15V	2.61602	0.450732		5.51211	0.795455		0	0
G12L_K15W	2.26652	0.613848		-1.51213	2.29012		-0.639406	0.285767
G12L_K15Y	2.49414	0.754791		8.03653	1.78772		0	0
G12L_P13Q	3.44716	0.550353		4.37525	0.987131		0.383023	0.857522
G12L_P13R	3.53836	0.554565		3.88788	1.05892		0	0
G12L_P13S	3.53834	0.370754		1.49419	1.22291		1.33569	0.918118
G12L_P13T	3.75943	0.376103		4.36897	1.2213		-0.427071	0.369297
G12L_P13W	2.36194	1.06251		2.80108	1.37057		0	0
G12L_P13Y	2.30463	0.923422		4.44476	1.59755		-1.1201	0.426404
G12M_P13G	2.60551	1.61302		6.0527	2.07091		0	0
G12M_P13K	0	0		3.85756	0.549651		0	0
G12M_P13L	1.50998	0.941256		0.335503	2.32215		0	0
G12M_P13N	0.561587	1.70227		0	0		0	0
G12M_K15A	3.40841	0.626881		8.26825	0.932411		0	0
G12M_K15C	3.52234	0.981465		0	0		0	0
G12M_K15D	0.828728	1.81258		4.65729	1.17512		0	0
G12M_K15E	3.94337	0.651598		7.71905	1.17804		0	0
G12M_K15F	0	0		5.45326	2.0522		0	0
G12M_K15G	4.44179	0.390557		12.2218	0.766616		1.3742	0.329749
G12M_R17A	3.6434	0.96384		6.16242	1.42805		0	0.255363
G12M_R17C	4.73779	0.978897		10.1065	1.71724		0	0
G12M_R17D	2.39406	0.780418		4.25214	1.45255		0	0
G12M_R17F	1.84624	1.36549		0	0		-2.30914	0.668138
G12M_R17G	3.94901	0.330403		6.87849	0.848631		-0.367656	0.0630433
G12M_R17I	4.85663	0.517785		3.12457	1.73529		0	0
G12M_R17L	2.70654	0.557183		3.73162	1.17943		0	0
G12M_R17M	3.11281	0.339897		-1.42751	3.07083		0.981565	0.349203
G12M_I18A	4.5886	0.418424		7.34947	0.69255		1.90579	1.01115
G12M_I18C	1.46425	1.25528		3.66459	1.99641		0	0
G12M_I18G	4.35275	0.441496		7.58759	0.541967		0	0
G12M_V34A	5.08122	0.590768		7.89176	0.787277		1.11437	0.321735
G12M_V34C	0.663379	1.73088		0.816775	3.24613		0	0
G12M_V34E	0.506904	1.76071		5.81752	1.19527		0.46857	0.24371
G12M_V34F	3.85001	1.13176		2.38674	3.55552		0	0
G12M_V34H	5.42808	0.627114		1.95463	2.47596		0	0
G12M_V34I	0.970442	1.82103		2.01436	0.991301		0.83684	0.289077
G12M_V34K	4.42416	0.884828		8.44423	1.54391		0	0
G12M_V34L	3.92713	0.382979		3.85103	1.28017		0.684301	0.282792
G12M_V34P	2.77498	0.620423		5.16904	0.916443		0.153926	0.781009
G12M_V34Q	4.97729	0.749768		7.033	1.20486		0	0
G12M_V34R	1.55667	0.969928		2.65986	1.50295		0	0
G12M_V34S	4.20056	0.458969		4.03373	1.28749		0	0
G12M_V34T	3.67513	0.740773		4.62566	1.39024		0.601882	0.843738
G12M_Y35A	2.47337	1.23459		6.74368	1.07171		0	0
G12M_Y35D	0	0		10.2698	1.25755		0	0
G12M_Y35F	3.29891	0.996127		3.83367	1.56304		0.0694361	0.282186
G12M_Y35L	3.18072	0.74536		3.02525	1.83551		0	0
G12M_Y35N	4.68294	0.620728		8.75073	1.16003		0	0
G12M_Y35P	4.33061	0.600621		8.68102	1.04459		-0.578589	0.428273
G12M_Y35Q	3.6089	1.00711		4.88944	1.3627		0	0
G12M_Y35R	3.25487	0.597936		1.80976	1.95833		0	0
G12M_Y35S	2.84751	0.705232		3.70898	1.47941		0	0
G12M_Y35T	4.5833	0.668612		8.01125	1.19486		0	0
G12M_Y35V	4.2045	0.704898		1.64989	2.42285		0	0
G12M_G36A	3.00593	0.910429		7.0945	0.987483		0.948797	0.308275
G12M_G37A	4.27669	0.518856		5.74112	0.798675		0	0
G12M_R39A	4.61372	0.503798		4.74761	1.24146		0	0
G12M_R39C	3.85554	0.773298		2.39927	2.39781		0	0
G12M_R39D	4.89594	0.774911		6.59118	1.82575		0	0
G12M_R39E	2.67859	0.887014		5.80229	1.42341		0	0
G12M_R39F	1.44057	1.74502		0	0		0	0
G12M_R39G	4.40789	0.679426		3.94318	1.22013		0	0
G12M_R39H	1.80344	1.08012		2.98017	2.0066		0.787397	0.929155
G12M_R39K	4.85112	0.983174		7.36008	1.37874		-0.298101	0.379277
G12M_R39L	0.796494	0.76392		3.84498	1.03847		-0.756695	0.352756
G12M_R39M	0	0		0	0		0	0
G12M_R39N	3.37791	0.863049		5.08214	1.36294		0	0
G12M_R39P	4.74567	0.531749		6.49842	0.785402		0	0
G12M_R39S	3.16786	0.523327		3.0633	1.37546		0	0
G12M_R39T	4.29826	0.36963		6.61548	0.61392		0.600561	0.105106
G12M_G37H	2.11345	1.09872		5.12901	1.58085		0	0
G12M_G37K	2.69664	0.959107		7.89764	1.62437		0.212477	0.218367
G12M_G37L	3.06922	0.506702		2.88241	1.31898		-0.149353	0.114416
G12M_G37N	3.63673	0.590852		4.13378	1.4427		0	0
G12M_G37P	3.79973	0.599651		6.92586	1.14355		0	0
G12M_G37R	3.31979	0.53529		5.24743	0.822011		0	0
G12M_G37S	4.21948	0.444663		5.49838	0.808589		0	0
G12M_G37T	2.39367	0.772834		4.04845	1.48299		0	0
G12M_G37V	2.10428	0.496572		8.49193	1.60288		0	0
G12M_G37Y	1.66167	1.33797		0.485014	3.42079		0	0
G12M_G36H	1.14837	1.08923		7.4273	0.877052		0	0
G12M_G36I	2.97395	0.839758		0	0		0	0
G12M_G36K	3.14987	0.817533		9.16449	1.14567		0	0
G12M_G36L	4.15148	0.797936		3.46415	2.3764		0	0
G12M_G36N	4.0304	0.517572		6.83342	0.827754		0	0
G12M_G36P	3.53069	0.307744		7.55245	0.50819		0	0
G12M_G36R	4.4175	0.477501		7.22877	0.58403		0	0
G12M_G36S	3.67795	0.41501		8.76269	1.16972		0	0
G12M_G36T	4.60771	0.408484		8.0292	0.797014		0	0
G12M_G36V	2.99104	0.587683		-2.4272	3.28491		0.529679	0.110339
G12M_I18L	0	0		-0.71858	3.30476		0	0
G12M_I18M	-0.045775	1.71351		3.05521	0.661452		0	0
G12M_I18N	4.32645	0.810516		6.5086	1.27491		0	0
G12M_I18P	1.07712	0.322557		9.40456	0.848675		0.764834	0.183918
G12M_I18Q	2.43118	1.56461		6.96508	1.55786		0	0
G12M_I18R	3.02105	0.658291		4.45965	1.38102		0	0
G12M_I18S	4.42823	0.541176		5.96986	1.21223		0	0
G12M_I18V	3.24531	0.524347		4.26132	0.97401		0	0
G12M_I18W	1.68114	1.05187		1.42324	1.87824		0	0
G12M_R17S	3.08249	0.613237		5.34172	0.920595		-0.203986	0.311202
G12M_R17T	3.27447	0.864043		4.55047	1.77938		0	0
G12M_R17V	4.05529	0.555091		0	0		0	0
G12M_A16C	0.453341	1.68044		0	0		0	0
G12M_A16F	2.35873	0.98123		5.24899	1.60052		0	0
G12M_A16L	2.76564	0.671637		5.78794	1.10357		0	0
G12M_A16S	4.55828	0.721755		3.63571	1.78999		0.890973	0.827356
G12M_A16T	3.07331	1.17592		1.85748	3.41231		0	0
G12M_A16V	3.70574	0.591889		5.65829	1.23298		0	0
G12M_A16Y	2.41956	1.51516		0	0		0	0
G12M_K15L	1.34482	0.453419		3.77254	1.00136		-0.425609	0.322524
G12M_K15M	0	0		6.34921	2.05435		0	0
G12M_K15P	3.02637	1.25031		7.41126	2.0058		0	0
G12M_K15R	0.523465	1.25541		-2.5691	2.1004		0.467459	0.890988
G12M_K15S	4.62763	0.50095		10.3654	0.764173		0	0
G12M_K15V	2.59994	0.495475		5.60292	0.817662		0	0
G12M_K15W	0	0		4.12477	2.69321		0	0
G12M_K15Y	0	0		0.971372	3.38987		0	0
G12M_P13Q	0	0		0	0		0	0
G12M_P13R	1.07756	1.00844		0	0		0	0
G12M_P13S	3.74708	0.591693		1.53818	1.91929		0.572421	0.179875
G12M_P13Y	0	0		0	0		0	0
G12N_P13A	2.51257	1.33517		5.28239	1.67738		0	0
G12N_P13C	3.76672	1.02966		6.64556	1.95595		0	0
G12N_P13F	0	0		3.3194	1.89451		0	0
G12N_P13G	2.72844	0.798813		5.77225	0.811454		0	0
G12N_P13K	3.38426	0.689612		-1.37619	3.24341		0	0
G12N_P13L	0	0		4.11251	0.811714		0	0
G12N_P13M	0	0		4.0197	1.59238		0	0
G12N_P13N	1.07851	1.01634		4.22981	1.31336		0	0
G12N_K15D	0	0		5.7081	2.01357		0	0
G12N_K15F	0	0		7.40863	1.37175		0	0
G12N_R17C	5.49157	0.547723		9.39481	1.03711		0	0
G12N_R17F	0	0		0	0		-0.83478	0.152072
G12N_R17G	3.07873	1.01406		6.61027	1.61528		0	0
G12N_R17H	1.48659	1.24714		1.7089	2.17446		0	0
G12N_R17L	1.22016	0.546307		5.75685	0.8097		0.389639	0.790397
G12N_R17M	0	0		0	0		0	0
G12N_R17N	1.96826	0.60735		4.23689	0.830076		0	0
G12N_R17P	3.95287	0.398486		9.52549	0.61016		0	0
G12N_I18A	3.49589	1.33742		4.95873	1.34787		0	0
G12N_I18D	4.60617	0.874133		11.5465	1.49153		0	0
G12N_I18E	4.02382	0.577615		5.59345	1.31833		0	0
G12N_V34G	2.63266	0.892318		5.58961	1.49986		0	0
G12N_V34H	1.11751	1.80083		2.62038	2.70437		0	0
G12N_V34P	4.82966	0.615342		6.97396	0.939789		0	0
G12N_V34R	3.32936	0.783121		5.47798	1.56025		0	0
G12N_V34S	1.56	0.589591		7.12446	0.907415		0	0
G12N_Y35F	0.620903	1.70147		0	0		0	0
G12N_Y35L	4.41541	0.519201		3.72905	1.62392		0	0
G12N_Y35S	2.3986	0.937015		5.4179	1.55561		0	0
G12N_Y35V	3.8069	0.76911		5.4062	1.58759		0	0
G12N_G36C	4.75586	0.822554		9.30868	1.48937		0	0
G12N_G37A	5.03798	0.701875		3.19742	2.43334		0	0
G12N_G37C	2.07305	0.523804		2.77384	1.99163		0	0
G12N_R39A	0	0		2.32558	3.58142		0	0
G12N_R39C	0	0		3.90477	2.67141		0	0
G12N_R39E	1.33113	1.8541		9.95971	1.68549		0	0
G12N_R39H	0.912333	0.472151		1.52008	3.50092		0	0
G12N_R39L	1.02016	0.751914		3.34265	1.64352		0.599544	0.27382
G12N_R39P	4.10001	0.898856		8.75534	1.51456		0	0
G12N_R39S	0	0		4.70614	1.16307		0	0
G12N_G37L	2.11681	0.582112		7.05274	1.24355		0.0440574	0.291582
G12N_G37P	2.17318	1.44938		7.73146	1.63889		0	0
G12N_G37R	4.5442	0.96461		8.15283	1.83371		0	0
G12N_G36H	4.16051	0.919669		0	0		0	0
G12N_G36N	3.45618	0.770797		10.6977	1.07519		0	0
G12N_G36P	2.40645	0.906047		9.45346	1.05935		0	0
G12N_G36R	3.85675	0.504164		7.63715	0.700233		0	0
G12N_G36T	5.70309	0.802813		8.78913	1.66158		0	0
G12N_V34Y	0	0		6.52006	1.64777		0	0
G12N_I18K	-0.488409	0.997862		5.91995	0.664564		0.352086	0.876286
G12N_I18N	3.85389	1.08102		8.67205	1.80544		0	0
G12N_I18R	0	0		8.33152	1.22409		0	0
G12N_I18V	0.795563	1.22913		3.26436	1.77657		0	0
G12N_R17S	1.75622	0.657658		6.6194	0.840081		-0.983017	0.458642
G12N_R17T	4.45311	0.685846		7.01349	1.43779		0	0
G12N_R17W	0	0		4.59614	1.68523		-0.432301	0.165276
G12N_A16D	3.19372	1.28601		11.4767	1.76308		0	0
G12N_A16F	1.8742	1.82006		5.24922	2.69831		0	0
G12N_A16G	4.65706	0.894814		3.55393	2.68662		0	0
G12N_A16H	0	0		11.8289	1.58335		0	0
G12N_A16K	0.789175	1.70366		4.52549	2.04625		0	0
G12N_A16L	4.36305	0.676797		9.4004	1.19044		0	0
G12N_A16N	4.10262	0.5179		9.01766	0.817039		0	0
G12N_A16P	4.2993	0.368088		10.0472	0.882551		0	0
G12N_A16Q	4.1837	0.819426		4.76931	2.11208		0	0
G12N_A16R	3.88877	0.32426		8.85587	0.747463		0	0
G12N_A16T	5.09836	0.727079		10.8143	1.23455		0	0
G12N_A16V	3.50381	0.809425		8.51923	1.01666		0.75253	0.153883
G12N_A16W	3.77714	0.730377		5.28943	1.59416		0	0
G12N_K15L	0	0		0.666248	3.26218		0	0
G12N_K15P	5.14255	0.672584		8.81907	1.28992		1.46072	0.401434
G12N_K15W	0	0		4.54578	2.62279		0	0
G12N_P13R	-0.284952	1.77719		2.42695	2.04123		0	0
G12N_P13S	2.62486	0.503603		3.25675	1.42215		-0.0918324	0.185984
G12N_P13T	1.16333	0.997023		3.82425	1.16319		0	0
G12N_P13Y	0	0		2.96929	1.96931		0	0
G12P_P13A	3.94905	0.627333		-1.12776	3.20649		0	0
G12P_P13C	2.70194	1.44019		2.43766	3.56245		0	0
G12P_P13E	5.42068	0.792638		2.43122	3.40305		0	0
G12P_P13F	3.08843	1.06823		5.50083	1.02189		0	0
G12P_P13G	2.57293	0.848186		4.95163	0.983242		0	0
G12P_P13H	4.26987	0.849799		1.98457	2.75249		0	0
G12P_P13I	5.45375	0.760185		0	0		0	0
G12P_P13K	2.73465	0.60279		-1.85374	3.16735		0	0
G12P_P13L	4.53862	0.519306		0	0		0	0
G12P_P13M	4.76556	0.925176		3.6389	0.719296		0	0
G12P_P13N	4.88511	0.748773		7.16364	1.22489		0	0
G12P_K15A	3.64362	0.4899		7.20839	0.864318		0	0
G12P_K15C	2.94827	0.697863		0	0		0	0
G12P_K15D	3.53843	0.348368		7.38686	0.602001		0	0
G12P_K15F	0.902072	0.17427		4.27861	1.30938		0	0
G12P_K15G	4.9824	0.387306		8.83428	1.03392		0	0
G12P_K15H	3.31403	0.783804		7.30229	0.628042		0.740529	0.154801
G12P_K15I	0	0		6.52703	2.19383		0	0
G12P_R17A	4.84729	0.448329		6.42667	0.59887		-0.264374	0.115437
G12P_R17C	3.70119	0.627306		6.64135	0.910147		-0.442169	0.40307
G12P_R17G	3.85344	0.78577		5.50364	1.02351		0	0
G12P_R17H	3.78708	0.451769		5.44627	1.11843		-0.155617	0.857418
G12P_R17I	2.79157	0.8321		0	0		0	0
G12P_R17K	3.55475	0.614429		6.22928	0.849475		0	0
G12P_R17L	4.17768	0.266621		6.66621	0.856093		0.0927835	0.780191
G12P_R17N	4.37055	0.415339		5.23348	1.00165		0	0
G12P_R17P	3.10341	0.257995		14.5165	3.3816		0	0
G12P_R17Q	0	0		7.637	1.58097		0	0
G12P_I18A	5.32061	1.03596		5.69416	2.53705		0	0
G12P_I18C	4.44714	0.59748		5.20986	1.51908		0	0
G12P_I18D	6.13142	0.788233		12.3167	1.41123		0	0
G12P_I18G	1.90879	0.441925		5.69338	1.09519		0	0
G12P_V34A	4.03868	0.652294		4.35686	1.25414		0.651108	0.193347
G12P_V34F	0	0		5.55131	1.51492		0	0
G12P_V34G	4.11146	0.817297		5.53953	1.14961		0	0
G12P_V34L	3.23972	0.330399		4.9766	0.910894		0.580376	0.359239
G12P_V34M	4.03032	0.862286		4.29841	1.51736		0	0
G12P_V34P	4.26955	0.659875		4.51209	1.67032		0.164191	0.135482
G12P_V34R	1.19986	1.73001		4.63929	1.53478		0	0
G12P_V34S	1.88076	0.44392		5.16527	1.10966		0.762824	0.924585
G12P_V34T	4.75116	0.489861		2.2845	1.92883		0.852189	0.149505
G12P_Y35A	1.04807	1.81009		1.51198	3.20589		0	0
G12P_Y35D	4.83792	0.677748		9.57614	1.86686		0	0
G12P_Y35I	3.5246	1.0154		1.83194	3.31772		0	0
G12P_Y35L	2.99803	0.809459		7.6666	0.85076		0.974271	0.215748
G12P_Y35N	3.25371	0.776289		3.03805	2.10541		0	0
G12P_Y35R	1.66474	1.12937		7.91278	1.41037		0	0
G12P_Y35V	4.78229	0.987089		3.55855	2.68069		0	0
G12P_G36A	3.08965	0.309891		6.4167	0.709273		0	0
G12P_G36E	4.30136	0.811192		7.92904	1.26971		0	0
G12P_G37A	2.62698	0.801603		5.87316	0.873234		0.716818	0.714122
G12P_G37C	3.70228	0.532559		7.18332	1.26141		0	0
G12P_G37D	4.22226	0.831316		8.33054	1.17299		0	0
G12P_R39C	5.22938	0.410178		10.7711	0.69596		0	0
G12P_R39D	2.71795	1.06369		6.30327	1.71188		0	0
G12P_R39G	3.60459	0.705917		2.95763	1.3544		0	0
G12P_R39H	2.49576	0.957514		1.3932	2.64702		-0.0700105	0.18467
G12P_R39L	5.15378	0.533825		1.27561	2.15228		0.2148	0.174645
G12P_R39N	4.42192	0.594272		5.04693	0.90511		0	0
G12P_R39P	2.84925	0.695341		7.79004	1.27874		0.217566	0.301905
G12P_R39Q	1.47459	1.0233		4.40737	2.60764		0	0
G12P_R39S	4.27625	0.607128		3.23602	1.19888		0	0
G12P_R39T	2.94851	0.733531		5.07626	1.07245		0	0
G12P_R39Y	4.23787	0.88707		0	0		0	0
G12P_G37K	3.33426	0.914769		5.31134	1.85294		0	0
G12P_G37M	1.31497	1.92419		6.56553	1.48978		0	0
G12P_G37Q	3.14265	1.04223		5.43736	1.94689		0	0
G12P_G37R	2.7977	0.433611		3.86266	1.66293		0	0
G12P_G37S	3.40259	0.472095		2.50655	1.31631		0	0
G12P_G37T	4.19486	0.957031		3.12348	2.62067		0	0
G12P_G37W	1.81613	0.888116		2.30231	1.78513		0	0
G12P_G36H	3.08925	0.614925		8.08297	1.41194		0	0
G12P_G36I	1.61318	1.90715		0	0		0	0
G12P_G36P	1.44691	1.03284		4.97994	1.39966		0	0
G12P_G36Q	3.6279	0.875967		0.320969	3.44576		0	0
G12P_G36R	4.27415	0.666114		8.39612	1.19745		0	0
G12P_G36S	4.90417	0.499515		7.87406	0.773619		0	0
G12P_G36T	4.21092	0.496197		6.8679	0.841451		0	0
G12P_G36W	2.73159	1.32584		5.93915	2.14912		0	0
G12P_V34Y	0	0		0	0		0	0
G12P_I18L	4.20275	0.513621		4.2112	1.0598		0	0
G12P_I18M	2.37275	0.736693		3.45637	1.00367		-0.50259	0.825246
G12P_I18P	3.93799	0.586251		2.23909	2.01944		0	0
G12P_I18R	4.38065	0.53233		5.06315	1.28068		-0.514898	0.407938
G12P_I18S	2.7017	0.644257		5.32653	0.831008		0	0
G12P_I18T	2.06206	1.31865		6.38887	1.74463		0	0
G12P_I18V	4.83252	0.492654		1.40533	2.66102		0	0
G12P_R17S	4.35487	0.44741		5.81823	0.749518		0.000944223	0.0826899
G12P_R17T	3.96999	0.329892		6.82031	0.682802		0.797409	0.244705
G12P_R17V	3.75817	0.558514		3.13173	1.51479		0	0
G12P_R17W	4.8009	1.01354		0	0		-1.0911	0.40065
G12P_R17Y	1.09703	1.37333		4.65706	1.08313		-1.6973	0.077329
G12P_A16C	3.72341	0.769758		1.09031	2.5283		0	0
G12P_A16D	4.46412	0.482384		7.12311	1.01455		0.654655	0.139803
G12P_A16E	5.39481	0.571391		7.19682	0.712469		0.904882	0.168097
G12P_A16F	1.37997	1.96357		5.767	2.57359		0	0
G12P_A16G	4.16488	0.476562		5.08383	0.929611		0	0
G12P_A16H	2.92171	0.567233		6.99744	0.87259		0.776827	0.908729
G12P_A16I	4.81462	0.704345		8.44477	1.15116		0	0
G12P_A16L	3.50986	0.409027		7.74691	0.766815		0.385029	0.131415
G12P_A16N	2.95635	0.97768		8.37925	1.31473		0	0
G12P_A16P	4.28118	0.191637		8.62071	0.639775		0.793831	0.76395
G12P_A16Q	4.21803	0.541955		5.70249	1.21766		0	0
G12P_A16R	4.06394	0.285276		6.81252	0.645215		0	0
G12P_A16S	4.97928	0.255704		5.73437	0.484936		1.63308	0.253663
G12P_A16T	4.52405	0.329341		8.07006	0.862628		0	0
G12P_A16V	4.38035	0.596774		5.7806	1.43153		0.528495	0.133116
G12P_A16Y	3.60155	0.822263		7.76303	1.39308		0	0
G12P_K15L	1.00325	0.121928		2.16597	1.08933		0.523579	0.719776
G12P_K15N	-0.191899	1.68925		6.38567	0.936068		0	0
G12P_K15P	3.02047	1.29446		8.94475	0.978283		0.881049	0.110429
G12P_K15Q	3.51567	0.903034		8.59866	0.903861		0	0
G12P_K15R	2.28024	0.256389		-2.77632	1.85372		0.078159	0.782515
G12P_K15S	4.02196	0.35412		9.46771	1.04345		0	0
G12P_K15T	3.60097	0.561306		10.4197	0.709791		0	0
G12P_K15V	3.92271	0.890193		8.23433	1.94752		0	0
G12P_K15W	0	0		0	0		0	0
G12P_P13Q	3.22529	1.05129		6.59363	1.40766		0	0
G12P_P13R	3.2422	0.610581		0	0		-0.10587	0.198122
G12P_P13S	4.49999	0.446333		8.47359	0.795234		0	0
G12P_P13T	3.33728	0.755251		9.46329	1.05193		0	0
G12P_P13V	3.09617	0.721472		4.51024	1.5365		0.159384	0.295695
G12P_P13Y	0.643051	1.86515		1.24875	2.73035		0	0
G12Q_P13A	3.47185	0.606271		3.51008	1.13305		0	0
G12Q_P13D	2.77938	1.10549		5.71051	1.9386		0	0
G12Q_P13K	3.5956	0.962292		0	0		0	0
G12Q_P13L	-0.380671	1.7656		0.27101	1.8199		0	0
G12Q_K15E	3.62555	0.943495		6.94946	1.62898		0	0
G12Q_K15F	0	0		0	0		0	0
G12Q_K15G	3.99281	0.584944		9.25307	0.90652		0	0
G12Q_R17C	3.40897	1.30256		8.6215	2.02183		0.869922	0.302504
G12Q_R17G	2.83961	0.465256		10.3034	1.04019		0.148844	0.453985
G12Q_R17I	2.91705	0.681978		-2.05924	3.28875		-0.225131	0.220784
G12Q_R17L	2.34729	0.554591		-1.48322	2.3059		0	0
G12Q_R17N	4.87728	0.929726		9.88616	1.645		0	0
G12Q_R17P	2.43166	0.979832		5.48157	1.57096		0.0208342	0.209645
G12Q_R17Q	3.28472	0.412882		5.20359	1.18328		0.69255	0.916434
G12Q_I18A	4.53138	0.822409		8.31688	1.23563		0	0
G12Q_I18F	0	0		4.543	1.71526		0	0
G12Q_I18G	3.76261	0.762476		7.2952	1.13077		0	0
G12Q_I18H	3.42677	1.04176		3.46982	2.1394		0	0
G12Q_V34A	3.59385	0.861715		6.42361	1.58678		0	0
G12Q_V34G	3.40554	0.732048		5.92351	1.06291		0	0
G12Q_V34H	2.75506	0.99508		6.1996	1.43923		0	0
G12Q_V34K	2.74506	1.14311		5.77541	1.15255		0	0
G12Q_V34L	4.91233	0.50678		5.85262	1.13667		0	0
G12Q_V34M	3.5835	0.570596		4.85061	0.968821		0	0
G12Q_V34N	3.17768	1.12801		4.57815	1.89448		0	0
G12Q_V34P	4.48331	0.790416		8.04492	1.39422		0	0
G12Q_V34Q	2.69906	0.753505		5.00711	1.23377		0	0
G12Q_V34R	1.43647	1.30048		3.74089	1.75847		0	0
G12Q_V34S	3.83602	0.476338		8.07236	1.18127		0	0
G12Q_Y35D	5.07441	0.921532		8.90519	1.61011		0	0
G12Q_Y35E	3.49701	0.579416		0.78425	2.31136		0	0
G12Q_Y35F	3.42941	1.1277		0	0		0	0
G12Q_Y35G	4.9197	0.612714		10.6667	1.45397		0	0
G12Q_Y35H	3.43249	0.747771		5.5546	1.55225		0	0
G12Q_Y35I	4.6221	0.896942		5.54412	2.2086		0.73231	0.370423
G12Q_Y35L	4.07936	0.870647		6.81268	1.21834		0	0
G12Q_Y35P	4.4537	0.535287		6.73113	1.08987		-0.357801	0.150482
G12Q_Y35R	2.37877	0.571182		3.70471	1.14017		0	0
G12Q_G36A	3.64312	0.539602		9.00214	1.72347		0	0
G12Q_G36C	4.3624	0.886904		0.774058	3.3695		0	0
G12Q_G36E	4.39812	0.912813		13.0056	1.75487		0	0
G12Q_G37A	0	0		6.29335	1.3284		0	0
G12Q_R39A	4.2471	0.666919		4.17193	1.44779		0	0
G12Q_R39D	3.41447	0.692041		5.58231	1.33187		0	0
G12Q_R39H	4.32935	0.942758		6.532	1.4855		0	0
G12Q_R39L	0.7032	0.710973		5.20862	0.733262		0.862055	0.238681
G12Q_R39P	3.5954	0.252913		6.08446	0.704639		0.599592	0.156139
G12Q_R39Q	1.04793	1.17405		1.0083	2.09993		0	0
G12Q_R39S	3.55931	0.55232		2.26821	1.71262		0	0
G12Q_R39T	4.35723	0.482419		8.35339	1.11319		0	0
G12Q_R39Y	2.10691	0.975684		-0.924999	3.30631		0	0
G12Q_G37H	3.94493	1.08281		7.62811	1.50758		0.653395	0.380849
G12Q_G37I	5.17116	0.683383		1.24974	3.18064		0	0
G12Q_G37L	4.68035	0.473483		6.84744	0.885007		1.64583	0.391023
G12Q_G37M	1.01106	1.85149		6.41608	1.43293		0	0
G12Q_G37N	4.2146	0.537414		6.33008	1.08139		0	0
G12Q_G37P	3.43319	0.624596		8.26043	0.999269		0	0
G12Q_G37R	1.92534	0.433376		6.28159	1.14995		0	0
G12Q_G37S	3.67361	0.809324		5.41839	1.70174		0	0
G12Q_G37V	3.41487	0.777702		1.11058	3.47778		0	0
G12Q_G37Y	3.96891	0.564349		4.02274	1.40425		-0.100885	0.249367
G12Q_G36H	4.5268	0.626259		4.14565	1.91987		0	0
G12Q_G36I	3.10674	0.894077		0	0		0	0
G12Q_G36K	5.02344	0.914407		9.39077	1.68803		0	0
G12Q_G36L	4.94522	0.746144		5.39028	1.97231		0	0
G12Q_G36N	4.45418	0.695406		7.35054	1.09675		0.554772	0.359177
G12Q_G36P	4.24326	0.344694		7.93957	1.18332		1.13816	0.232578
G12Q_G36R	4.63849	0.581766		6.945	0.938652		0	0
G12Q_G36S	2.08761	1.04645		3.60925	1.99513		0	0
G12Q_G36T	4.9197	0.585706		7.34603	0.971289		0.66198	0.118464
G12Q_I18K	2.25613	0.635189		5.78389	1.9202		0	0
G12Q_I18L	3.53903	0.497637		2.11807	1.08494		0.778574	0.191632
G12Q_I18N	2.56076	1.0763		8.06522	1.46507		0	0
G12Q_I18Q	3.74699	0.867397		6.03467	1.32323		0	0
G12Q_I18R	4.30551	0.923502		6.31225	1.41241		0	0
G12Q_I18S	4.39738	0.636422		8.44579	1.14357		0	0
G12Q_I18T	3.11555	0.825159		0	0		0	0
G12Q_I18V	2.78274	0.67565		6.58143	1.08283		0	0
G12Q_I18W	1.41256	1.74777		0	0		0	0
G12Q_R17T	4.16968	1.58928		5.29343	0.702814		1.02648	0.220018
G12Q_R17V	3.82854	0.646161		0	0		0	0
G12Q_R17W	3.0373	0.512118		0	0		0	0
G12Q_A16D	4.17683	0.917311		11.4709	1.24414		0	0
G12Q_A16F	2.26086	1.05999		6.56598	1.50602		0	0
G12Q_A16G	4.94869	0.926674		4.23765	0.77601		0	0
G12Q_A16H	4.52333	0.707773		8.94283	1.25551		0.444545	0.272846
G12Q_A16L	2.63004	0.994475		7.42712	1.43994		0	0
G12Q_A16N	3.81177	1.06941		5.18082	2.30845		0	0
G12Q_A16R	3.39381	0.986582		10.5423	1.34087		0	0
G12Q_A16S	4.4424	0.781871		3.85949	1.83004		0	0
G12Q_A16T	3.58476	0.949714		4.79625	2.1357		0	0
G12Q_A16V	4.57732	0.810726		5.99197	1.93657		0	0
G12Q_A16W	4.43231	0.683647		7.58052	1.3694		0.819351	0.263808
G12Q_K15L	0	0		6.36557	1.23897		0	0
G12Q_K15N	0.428555	1.73948		0	0		0	0
G12Q_K15R	3.87835	0.687206		0.266835	1.78624		0	0
G12Q_K15S	3.62802	0.527734		7.17799	0.966783		0	0
G12Q_K15V	3.92399	0.58058		5.41086	1.21667		-0.780289	0.47187
G12Q_K15W	0	0		5.73298	2.62384		0	0
G12Q_P13R	-0.397668	1.72385		4.23383	0.509549		-0.152809	0.132174
G12Q_P13S	3.73955	0.884926		4.07472	1.32156		1.11675	0.356498
G12Q_P13T	3.05782	0.553258		1.88622	1.46594		0	0
G12Q_P13W	2.61657	1.43867		0	0		0	0
G12R_P13A	3.69974	0.554495		6.25103	0.779575		0	0
G12R_P13D	4.06914	0.762512		5.75892	1.25251		0	0
G12R_P13E	3.78132	0.935364		3.39392	2.07734		0	0
G12R_P13F	3.68335	1.00934		6.26786	1.35626		0	0
G12R_P13G	4.11871	0.321101		3.04814	0.775394		0.91335	0.165986
G12R_P13H	4.34197	0.546771		4.56677	1.1428		0	0
G12R_P13I	4.24464	0.607398		3.27062	1.49916		0	0
G12R_P13K	3.42418	0.909071		3.31963	2.22985		0	0
G12R_P13L	3.72714	0.425555		5.40499	0.965076		0.939418	0.192563
G12R_P13M	5.32668	0.511599		4.01412	0.462076		0	0
G12R_P13N	4.26885	0.572091		5.23237	1.09848		0.681852	0.10733
G12R_K15A	2.90455	0.346574		8.32605	0.868052		0	0
G12R_K15C	2.49194	0.794942		5.68342	1.37349		0	0
G12R_K15D	4.49024	0.599749		11.4018	0.909844		0	0
G12R_K15E	5.68416	0.742562		11.9617	1.32102		0	0
G12R_K15F	0.643898	0.77055		8.15133	1.27439		0	0
G12R_K15G	2.5375	0.354388		9.62825	0.873535		1.01338	0.209852
G12R_K15H	3.76287	0.452225		6.45429	1.17832		0	0
G12R_K15I	3.51494	0.322564		5.83346	0.803484		0.597594	0.237099
G12R_R17C	2.76622	0.244295		7.77623	1.27604		0	0
G12R_R17F	2.26843	1.32077		2.68743	2.03621		0.18597	0.869116
G12R_R17G	4.35514	0.450248		9.54736	0.768952		0.0386813	0.950947
G12R_R17K	5.34183	0.28679		5.09587	0.700971		0	0
G12R_R17L	3.82744	0.283125		4.56147	0.697224		0.724015	0.881248
G12R_R17M	2.17762	0.552906		2.43258	1.90867		0.322047	0.143666
G12R_R17P	4.71208	0.667247		8.78883	1.08078		-0.452351	0.313988
G12R_I18A	2.6354	0.434456		6.90714	1.17278		0	0
G12R_I18E	3.90489	0.452895		6.11341	0.957094		0	0
G12R_I18F	3.10316	0.714957		-1.48106	3.22782		0	0
G12R_I18G	3.36687	0.251121		8.55734	0.512647		0.422948	0.080032
G12R_V34A	2.53739	0.624678		6.36792	0.526866		2.0753	1.01465
G12R_V34C	2.7365	0.493326		2.92116	1.11276		0	0
G12R_V34D	3.6381	0.410054		5.23537	0.731079		0	0
G12R_V34E	3.38095	0.528124		5.85378	0.775338		0.748579	0.198333
G12R_V34F	3.06251	0.55883		5.84332	0.743284		0	0
G12R_V34G	2.58562	0.817591		6.66932	0.66766		1.01992	0.835864
G12R_V34H	3.52761	0.573139		4.58869	1.25778		0	0
G12R_V34K	4.78339	0.510316		6.91397	0.984822		0.847205	0.773892
G12R_V34L	3.94811	0.302368		6.2822	0.556401		0	0
G12R_V34M	4.60894	0.575882		7.27607	0.885008		0	0
G12R_V34N	4.07547	0.548656		5.68268	0.909872		0	0
G12R_V34P	4.20214	0.292631		5.88961	0.459033		1.90596	0.956515
G12R_V34Q	3.93023	0.544597		6.6935	0.984205		0	0
G12R_V34R	3.9252	0.243339		5.7416	0.45692		0.888964	0.106208
G12R_V34S	2.64182	0.947039		5.1926	0.941431		0.804642	0.743841
G12R_V34T	3.82207	0.266994		4.48379	0.667324		0.471586	0.21782
G12R_Y35C	4.83353	0.899078		6.23868	1.41638		0	0
G12R_Y35D	5.19609	1.24393		7.362	1.98841		0	0
G12R_Y35F	3.48226	0.672382		0.744066	2.11139		0.434516	0.116993
G12R_Y35G	5.77593	0.772295		6.49095	1.43678		0	0
G12R_Y35H	3.66769	0.289343		2.80175	1.13653		0	0
G12R_Y35I	4.84137	0.881809		6.02827	2.17362		0	0
G12R_Y35K	4.39245	0.615229		6.46413	1.37722		0	0
G12R_Y35L	4.45354	0.295742		5.47756	0.745819		0	0
G12R_Y35M	6.14052	1.10583		7.00943	1.73062		0	0
G12R_Y35N	4.45057	0.416468		5.65139	0.960677		0	0
G12R_Y35P	5.38255	0.542091		8.22741	1.00156		0	0
G12R_Y35Q	0.1546	1.74885		4.29992	1.82865		0	0
G12R_Y35R	4.42681	0.517848		7.13315	1.01627		0	0
G12R_Y35S	3.44688	0.229588		7.24476	0.650786		0.772559	0.170005
G12R_Y35T	3.43016	0.541698		6.87659	0.964747		0	0
G12R_Y35V	3.44548	0.522177		1.43956	1.69093		0	0
G12R_G36A	3.70318	0.263212		8.5402	0.919286		2.28635	1.0254
G12R_G36C	4.04437	0.597117		5.88986	1.25112		0	0
G12R_G36D	5.35967	0.493434		10.0996	0.743652		0	0
G12R_G36E	5.3112	0.625842		10.0686	1.15565		0	0
G12R_G36F	3.54102	1.16002		4.17383	2.72797		0	0
G12R_G37A	3.4415	0.21379		5.21187	0.44655		0.284801	0.13351
G12R_G37C	4.95271	0.299118		4.27695	0.880986		0.260103	0.113059
G12R_G37D	4.43525	0.599264		8.50645	0.996015		0	0
G12R_G37E	4.24844	0.445493		6.16748	0.943843		0.429965	0.24476
G12R_G37F	3.98664	0.591845		3.70442	2.74787		-0.395332	0.411045
G12R_R39A	3.50444	0.468221		3.58835	0.810074		0	0
G12R_R39C	4.82535	0.532564		5.37154	1.27274		0	0
G12R_R39D	4.88284	0.600094		8.72218	1.13905		0	0
G12R_R39E	4.18118	0.628725		8.40211	1.1045		0	0
G12R_R39F	4.24811	0.526295		3.46421	1.43706		1.19603	0.300152
G12R_R39G	3.75572	0.436099		4.31307	0.73581		0	0
G12R_R39H	4.26767	0.418453		3.40849	0.874341		0	0
G12R_R39I	3.52951	1.42371		1.94004	1.50896		0.553742	0.153695
G12R_R39K	3.82008	0.672274		3.64708	1.63461		0.566683	0.24126
G12R_R39L	3.44113	0.230861		4.1844	0.515214		1.6389	0.828585
G12R_R39N	3.24388	0.606569		6.82096	1.18245		0	0
G12R_R39P	4.27967	0.251657		7.51436	0.548438		0	0
G12R_R39Q	4.00357	0.405546		4.18166	0.84382		1.78048	0.98696
G12R_R39S	4.24838	0.385749		4.12838	0.770891		0	0
G12R_R39T	4.37144	0.278244		4.40697	0.77898		1.23992	0.215769
G12R_R39V	3.57344	0.660395		5.21418	0.825482		0	0
G12R_R39W	3.5708	0.540253		3.00748	2.1002		0	0
G12R_R39Y	4.51458	0.396334		3.51442	0.918089		0	0
G12R_G37H	1.88241	0.268159		3.69867	1.30018		0.286043	0.0919222
G12R_G37I	4.048	0.48958		7.49916	1.50976		0	0
G12R_G37K	1.64943	0.434518		0.760492	2.3544		0	0
G12R_G37L	3.71613	0.270343		2.03312	1.14749		1.06407	0.904696
G12R_G37M	3.00511	0.587192		5.10094	1.00865		0	0
G12R_G37N	3.44324	0.597218		3.02684	1.63641		0.644599	0.190412
G12R_G37P	3.07571	0.229847		10.7727	1.54277		1.07393	0.933036
G12R_G37Q	6.06553	0.57621		8.10787	1.16365		0	0
G12R_G37R	2.98943	0.393563		0.868833	1.17808		-0.314305	0.217177
G12R_G37S	4.19838	0.292837		4.98935	0.716441		0	0
G12R_G37T	4.35011	0.415921		4.68554	1.042		0	0
G12R_G37V	3.71447	0.422547		-3.39338	3.09645		0.985922	0.906484
G12R_G37W	4.03984	0.809356		3.67876	2.40109		0	0
G12R_G37Y	3.72739	0.551644		5.43591	0.894876		0	0
G12R_G36H	3.76228	0.612812		9.60479	1.70836		0	0
G12R_G36I	4.58364	0.979771		0	0		0	0
G12R_G36K	2.22305	0.641582		7.55083	0.99402		0.754351	0.3569
G12R_G36L	2.93154	0.448281		4.60634	0.903478		0	0
G12R_G36M	3.89673	1.08438		3.90064	2.48245		0	0
G12R_G36N	4.42323	0.275767		8.20798	1.01204		1.18428	0.909003
G12R_G36P	4.89096	0.329514		13.5221	2.324		0	0
G12R_G36Q	3.58719	0.978		6.23265	1.87584		0	0
G12R_G36R	3.83589	0.259646		8.88498	1.14185		0	0
G12R_G36S	4.16552	0.32294		7.2265	0.668946		1.37564	0.287616
G12R_G36T	4.02612	0.278683		6.49041	0.441281		0	0
G12R_G36V	3.10279	0.641924		5.66983	1.22843		0	0
G12R_G36W	3.19995	0.612998		4.29832	1.33026		0.150969	0.212341
G12R_G36Y	4.0523	0.550857		4.7885	1.31082		0	0
G12R_V34W	4.46855	0.890442		5.7222	1.47911		0	0
G12R_V34Y	3.69774	0.332712		3.87416	1.05531		0	0
G12R_I18K	5.38692	0.462103		-0.515023	3.0731		0	0
G12R_I18L	3.68177	0.336568		2.87632	1.07444		1.09633	0.297407
G12R_I18M	0	0		6.87776	1.08308		0.559521	0.936311
G12R_I18N	3.42243	1.08423		8.26036	1.12377		0	0
G12R_I18P	3.40826	0.639912		7.03404	1.06864		0.858687	0.915436
G12R_I18R	4.54573	0.491593		9.29843	1.75209		0	0
G12R_I18S	2.283	0.840847		9.13568	0.837365		0	0
G12R_I18T	3.7784	0.590158		8.18714	1.01359		0	0
G12R_I18V	4.8536	0.444933		6.69465	1.03282		0	0
G12R_I18W	3.37877	1.25565		-0.807816	2.04617		0	0
G12R_I18Y	0	0		6.06699	1.18873		0	0
G12R_R17S	3.42374	1.15455		4.99562	0.761025		1.86623	0.885025
G12R_R17T	4.27815	0.314592		8.10307	0.69184		1.20031	0.225845
G12R_R17V	4.10509	0.478975		2.83188	1.79373		-0.0231701	0.816462
G12R_R17W	4.00887	0.592442		4.6556	1.05529		-0.0645772	0.275416
G12R_R17Y	4.78494	0.432847		4.06695	0.863532		-0.494095	0.163574
G12R_A16C	5.33622	0.491499		6.89045	0.779827		1.59429	0.404147
G12R_A16E	5.09611	0.590546		9.37597	1.0734		0	0
G12R_A16F	2.39281	0.792718		7.76119	1.19718		0	0
G12R_A16G	3.55655	0.485849		4.73062	1.18055		0	0
G12R_A16L	3.37208	0.538495		9.58976	1.09814		1.02971	0.268987
G12R_A16P	3.25914	0.327963		6.20716	0.888457		0.996334	0.328045
G12R_A16Q	3.22438	0.54562		7.6455	0.86971		0	0
G12R_A16R	3.3249	0.435288		7.72023	1.25602		0.452731	0.185362
G12R_A16S	4.03786	0.383885		4.57037	0.924218		0	0
G12R_A16T	3.00465	0.971093		9.65346	1.48228		0	0
G12R_A16V	4.09902	0.319345		8.41886	1.24931		0	0
G12R_A16W	3.27059	0.791136		0	0		0	0
G12R_A16Y	4.39088	0.42388		5.16898	1.10218		1.01448	0.919349
G12R_K15L	-2.80097	1.7274		3.6945	0.849103		0.116544	0.154558
G12R_K15M	1.17758	1.01858		5.90291	1.16735		0	0
G12R_K15N	2.41413	0.697912		8.91463	0.918497		0.596468	0.775896
G12R_K15P	2.90878	0.415131		8.58017	1.3229		0.371247	0.192998
G12R_K15Q	4.68514	0.859963		11.0215	1.38819		0	0
G12R_K15R	3.86823	0.300606		-1.22596	1.21172		1.58958	0.801221
G12R_K15S	3.49002	0.253269		8.85359	0.5491		1.10649	0.919867
G12R_K15T	3.46881	0.332089		7.40522	0.871019		0	0
G12R_K15V	2.78475	0.939157		6.86904	0.751039		1.21589	0.758477
G12R_K15W	1.15964	0.536347		6.23173	0.506415		0	0
G12R_P13Q	2.46999	0.994098		4.1765	1.47853		0	0
G12R_P13R	4.36412	0.514638		3.9638	1.21037		0	0
G12R_P13S	3.33528	0.256853		4.65955	0.874049		0	0
G12R_P13T	4.18485	0.514661		4.08426	1.19829		0	0
G12R_P13V	3.05379	0.496755		5.33311	0.639077		0.510705	0.26554
G12R_P13Y	2.43432	1.04303		4.36347	1.57108		0	0
G12S_P13A	-0.298062	1.20787		3.88998	0.942518		0	0
G12S_P13D	4.65368	0.559038		2.34347	1.86944		0	0
G12S_P13E	0	0		9.83281	1.39828		0	0
G12S_P13F	1.32071	0.44184		-1.86443	1.48302		0.0459821	0.130203
G12S_P13G	0	0		3.63267	0.548455		0	0
G12S_P13H	0	0		3.9542	0.562107		0	0
G12S_P13I	0	0		2.6211	1.23354		0.436358	0.895036
G12S_P13K	0	0		2.26607	0.494349		0	0
G12S_P13L	-0.61075	0.292136		-2.44875	2.0505		0	0
G12S_P13M	0	0		2.94322	0.567559		0	0
G12S_P13N	0	0		3.77849	0.934769		0	0
G12S_K15A	2.83261	0.55857		8.16825	1.12003		1.39472	0.315081
G12S_K15C	3.80313	0.712547		9.44581	1.12764		0.54491	0.185614
G12S_K15D	4.21686	0.561068		4.3752	1.47108		0	0
G12S_K15F	0	0		9.1249	1.45612		0	0
G12S_K15G	4.42362	0.351394		9.85197	0.766549		1.02889	0.258143
G12S_R17A	0	0		4.97536	1.63653		-0.788763	0.27823
G12S_R17C	2.69413	0.605659		7.57166	0.80261		-0.0807766	0.176019
G12S_R17E	3.57424	0.740519		4.99602	1.26579		0	0
G12S_R17F	1.18148	0.162145		-0.25214	0.786833		-2.56408	0.342716
G12S_R17G	4.07416	0.744274		4.83482	1.21391		-1.43007	0.341349
G12S_R17H	1.55734	0.639509		1.65948	2.24494		-0.270771	0.529901
G12S_R17L	0.446775	0.726963		0.423231	0.633297		-0.0612729	0.800964
G12S_R17M	0.729193	0.745316		-0.42896	1.92578		-1.08109	0.243443
G12S_R17N	1.75569	0.858004		2.08982	1.30682		0	0
G12S_R17P	2.27119	0.333547		10.1214	0.592829		0.945271	0.329517
G12S_R17Q	3.41288	0.801651		3.30224	1.61536		0	0
G12S_I18A	3.31583	0.674134		5.60614	1.02016		0	0
G12S_I18C	0.214853	0.561301		10.0843	0.848249		0	0
G12S_I18D	4.32781	0.547528		6.79992	0.833844		0	0
G12S_I18E	4.11591	0.39017		7.38007	0.92112		0	0
G12S_I18F	-4.26275	1.02448		11.6264	1.1672		-0.699015	1.08925
G12S_I18G	4.41353	0.360341		5.76718	0.708715		1.20449	0.280359
G12S_I18H	0	0		1.7813	0.948463		0	0
G12S_V34A	0	0		2.15946	1.27933		0.479912	0.0698303
G12S_V34C	1.30885	0.740682		3.451	1.87693		0.575181	0.915859
G12S_V34E	3.06923	1.17369		6.05807	1.44686		1.33762	0.402639
G12S_V34G	0.926625	0.553929		3.79102	1.55049		0.776238	0.733088
G12S_V34H	0.382657	0.549437		4.55408	1.29545		0	0
G12S_V34I	0.908663	0.473577		3.84183	0.643422		0.874829	0.184501
G12S_V34K	0	0		3.71166	1.29213		0	0
G12S_V34L	-0.167182	0.785493		1.95288	0.920954		2.41601	1.04499
G12S_V34M	0.989919	0.323774		-1.34648	3.40293		0	0
G12S_V34N	0.64068	0.837415		3.12817	1.24747		0.343526	0.18253
G12S_V34P	0.319509	1.07523		4.65978	0.974518		0.502145	0.0959311
G12S_V34Q	0.670947	0.746621		2.46267	2.00943		0	0
G12S_V34R	0.813777	0.739719		1.71988	1.32518		0	0
G12S_V34S	0	0		2.68959	0.808297		-0.238137	0.799107
G12S_V34T	0.292278	0.442964		4.37341	0.896099		0.110822	0.833218
G12S_Y35A	3.41373	0.783777		4.22756	1.37064		0.920787	0.301918
G12S_Y35C	4.43384	0.915707		6.21004	1.1703		0.183172	0.269763
G12S_Y35D	6.17181	0.902015		5.91086	1.86355		0	0
G12S_Y35E	3.13884	0.500026		7.16052	1.31529		0.738498	0.358935
G12S_Y35F	1.17958	0.537378		2.08062	1.5418		0	0
G12S_Y35G	1.32369	1.01781		6.7698	0.816211		0	0
G12S_Y35H	0.818533	0.420857		3.83387	1.16928		0	0
G12S_Y35I	1.80776	0.59646		2.14945	2.39192		0	0
G12S_Y35K	4.75747	0.603537		8.74297	0.976311		0	0
G12S_Y35L	2.28667	0.381002		5.36139	0.83686		1.45852	0.281138
G12S_Y35M	2.57624	0.490586		-0.17617	3.33371		0	0
G12S_Y35N	1.13472	0.910022		5.36285	0.790118		0	0
G12S_Y35P	3.83054	0.521023		10.0426	2.15681		1.22177	0.3143
G12S_Y35Q	3.21563	1.00099		3.39601	1.66518		0	0
G12S_Y35R	3.75538	0.50752		6.82581	0.956278		0	0
G12S_Y35S	2.31595	0.328585		4.25172	0.78322		0	0
G12S_Y35T	4.10019	0.543143		7.14237	0.694359		1.31695	0.323338
G12S_Y35V	3.27052	1.083		5.67033	2.17699		0.31864	0.222107
G12S_Y35W	0	0		0	0		0	0
G12S_G36A	1.50571	0.229434		4.47451	0.716544		1.1807	0.649479
G12S_G36C	4.13405	0.529108		5.12761	1.25943		0	0
G12S_G36D	4.30569	0.544561		9.49292	0.881248		0.716805	0.247058
G12S_G36E	3.96123	0.728183		8.95253	1.22588		0.540608	0.193572
G12S_G36F	0	0		2.90432	2.56741		0	0
G12S_G37A	4.09729	0.462453		5.83917	0.623604		0.720392	0.0982755
G12S_G37C	3.73911	0.457997		5.50829	0.953761		0	0
G12S_G37D	3.11366	0.538268		8.18538	1.18642		0	0
G12S_G37E	3.50871	0.615698		6.62371	1.10591		0	0
G12S_R39A	0.952597	0.692091		1.67752	1.04859		0	0
G12S_R39D	5.16379	0.723438		9.16874	1.38243		0	0
G12S_R39E	1.3317	1.26162		5.56703	1.0673		0	0
G12S_R39F	0.589918	0.489806		2.00257	1.99415		0	0
G12S_R39G	0.944233	0.751845		0.218784	2.08212		0	0
G12S_R39H	0.660581	0.0807447		1.02243	1.52647		0.199045	0.793958
G12S_R39I	0.519159	0.923137		3.19898	1.56808		0.587463	0.139612
G12S_R39K	0.402232	1.12028		5.23486	1.16823		0.140773	0.0829313
G12S_R39L	0.2246	0.472607		2.87638	1.01204		0.344843	0.82796
G12S_R39M	0	0		4.14117	2.25178		0.716356	0.24452
G12S_R39N	1.05498	1.29707		3.51883	1.72771		0	0
G12S_R39P	3.64264	0.376448		4.82631	0.585302		0	0
G12S_R39Q	0.874732	0.655165		4.93201	0.813303		0	0
G12S_R39S	0.994046	1.15086		2.9191	0.867263		1.204	0.292148
G12S_R39T	2.11092	0.286506		3.73958	0.624861		0.569375	0.112397
G12S_R39V	0.506098	0.855131		2.87936	1.52393		0.960562	0.180283
G12S_R39W	0.166638	0.139586		4.43823	1.29522		0	0
G12S_R39Y	0	0		3.12855	1.90769		0	0
G12S_G37H	4.15484	0.418386		4.34611	1.11108		1.00464	0.67599
G12S_G37I	3.11414	0.830425		-0.772661	3.34444		-0.214961	0.370919
G12S_G37L	2.64506	0.333755		4.1328	1.2052		0.416702	0.060476
G12S_G37M	0.689661	1.84012		0	0		0.586774	0.844102
G12S_G37N	1.5159	0.744267		-0.368541	3.21851		0	0
G12S_G37P	3.49787	0.956364		8.05051	0.682077		0	0
G12S_G37Q	5.06307	0.571263		6.51279	0.995819		0	0
G12S_G37R	3.2916	0.508653		4.3442	1.09264		0	0
G12S_G37S	3.82929	0.427513		6.28889	0.803459		0	0
G12S_G37T	3.54988	0.968782		5.71859	1.4477		0	0
G12S_G37V	4.61357	1.2936		6.6777	2.01337		0.513636	0.228745
G12S_G37Y	3.18728	0.690359		2.68578	1.77552		0	0
G12S_G36H	2.13561	0.736314		6.53521	0.835594		0	0
G12S_G36I	2.94035	0.898359		0	0		0.402756	1.00793
G12S_G36K	3.8766	0.436166		6.66708	0.817202		0	0
G12S_G36L	2.77864	0.587129		3.11406	1.37936		0	0
G12S_G36M	3.69681	0.852565		5.88394	1.73192		0	0
G12S_G36N	3.75889	0.325326		6.77272	0.48396		0.98453	0.151858
G12S_G36P	3.96946	0.320441		6.0086	0.556426		0	0
G12S_G36Q	1.05244	1.84079		6.4604	1.25943		0	0
G12S_G36R	2.63746	0.746726		4.72487	0.958592		0.749235	0.117996
G12S_G36S	1.92269	0.308465		6.83691	0.367852		0.800898	0.170014
G12S_G36T	3.9698	0.336845		7.58085	0.672123		0	0
G12S_G36V	2.38957	0.322683		4.455	1.04069		0	0
G12S_G36W	3.03211	0.621481		1.70252	1.74355		0	0
G12S_G36Y	3.05032	0.318005		6.32984	0.825552		0.613343	0.236237
G12S_V34W	0.402063	0.11816		3.01509	2.08016		1.14718	0.351611
G12S_V34Y	0.705966	0.213227		3.31448	1.80963		0	0
G12S_I18K	0	0		5.98558	0.842651		1.13121	0.288126
G12S_I18L	-0.493726	0.711436		-2.42954	2.08229		0.626772	0.0987593
G12S_I18M	0.54201	0.624875		0.484835	1.99049		-0.32211	0.850241
G12S_I18N	4.48534	0.795501		5.68617	1.47536		0	0
G12S_I18P	4.34832	0.741522		10.4648	1.21343		0	0
G12S_I18Q	1.7817	1.03375		-0.263239	2.30872		0.459378	0.17022
G12S_I18R	-1.93097	0.866401		3.49664	0.77581		0.92916	0.716939
G12S_I18S	2.67103	0.52795		4.68273	0.764483		0.989277	0.179494
G12S_I18T	0.660082	1.67924		3.90643	2.09135		0	0
G12S_I18V	0.291998	1.16095		4.42278	0.534205		1.44117	0.343019
G12S_I18W	0	0		3.50529	1.32443		0	0
G12S_I18Y	0.407837	1.15757		1.37423	1.84231		0.0415053	0.856179
G12S_R17S	2.41468	0.341433		1.0198	1.11323		0.0762629	0.82531
G12S_R17T	3.78295	0.360766		1.62849	1.02907		0	0
G12S_R17V	3.59113	0.513034		2.88398	1.41643		0.361795	0.789614
G12S_R17W	1.77169	0.754257		1.32685	2.10802		-0.762189	0.155107
G12S_R17Y	0	0		0	0		-2.07353	0.639491
G12S_A16C	4.09062	0.655608		7.70321	1.20853		0	0
G12S_A16E	5.56539	0.506107		8.85799	1.01879		0	0
G12S_A16G	4.40175	0.562477		3.38398	0.475178		1.33137	0.335095
G12S_A16H	3.44774	0.329392		6.87221	0.893273		0	0
G12S_A16K	3.5362	0.669831		9.17515	0.858932		0	0
G12S_A16L	3.19675	0.456062		8.78651	0.653266		0	0
G12S_A16N	3.10412	1.28627		7.7246	1.18829		0	0
G12S_A16P	2.77406	0.422139		7.88367	0.59355		0.353993	0.183034
G12S_A16Q	3.80901	0.648552		9.33164	1.05713		0	0
G12S_A16R	4.53084	0.368197		8.69371	0.656602		0	0
G12S_A16S	3.95043	0.276227		1.44507	1.06583		1.14239	0.167339
G12S_A16T	3.81485	0.591508		3.10359	1.37057		0	0
G12S_A16V	3.95029	0.35008		4.42038	0.829292		0	0
G12S_A16W	4.87596	0.742423		9.55629	1.29984		0	0
G12S_A16Y	3.52648	0.702893		6.40665	0.792969		0	0
G12S_K15L	-2.06279	0.833296		8.42857	1.12742		1.14243	0.226967
G12S_K15M	0	0		6.30443	1.2004		0	0
G12S_K15N	5.10721	0.875178		7.41778	1.31882		0	0
G12S_K15P	4.02686	0.388631		11.0017	0.709243		0	0
G12S_K15R	0.389261	0.0545851		-2.86219	1.97634		0	0
G12S_K15S	4.12234	0.615002		12.0735	0.598922		0	0
G12S_K15T	4.18868	0.344859		9.84577	0.720538		0.783197	0.900579
G12S_K15V	3.63632	0.393522		6.96722	0.704235		0	0
G12S_K15W	-1.30653	1.02798		7.0017	1.32554		0	0
G12S_P13Q	0	0		0.480227	2.4702		0	0
G12S_P13R	0	0		-0.109583	0.882639		2.14824	1.05836
G12S_P13S	3.19938	0.362873		2.20117	1.05357		0	0
G12S_P13T	2.92303	0.411975		7.09519	0.943383		0	0
G12S_P13V	0.404323	0.22112		2.75747	1.16675		-0.843559	0.205881
G12S_P13Y	-0.221073	1.01416		-2.65461	2.28539		0	0
G12T_P13A	1.85665	0.599148		4.19226	3.11436		0	0
G12T_P13E	4.25481	0.741189		3.44258	2.12236		0	0
G12T_P13F	3.01876	0.667275		0	0		0	0
G12T_P13G	4.36115	0.569638		6.2814	0.942925		0	0
G12T_P13H	4.34158	0.592535		4.66677	1.31364		0	0
G12T_P13I	0.887242	1.27716		5.12553	1.13802		0	0
G12T_P13K	3.15864	0.610534		2.07094	1.55498		0	0
G12T_P13L	0.74859	1.75673		5.82222	1.30911		0	0
G12T_P13M	4.03416	0.623897		4.52337	1.29714		0	0
G12T_K15A	3.67204	0.765094		9.83095	1.12597		0	0
G12T_K15E	2.92719	1.17147		4.21511	2.38603		0	0
G12T_K15F	0.426619	0.196046		2.92474	1.55446		0	0
G12T_K15G	4.19793	0.691293		7.75415	1.29263		0	0
G12T_K15I	2.54105	0.939618		8.3466	1.17147		0	0
G12T_R17A	3.57083	0.633133		8.26667	1.13721		0	0
G12T_R17D	5.02444	0.852491		11.7617	1.42847		0	0
G12T_R17E	3.8182	0.8694		10.7431	1.20415		0	0
G12T_R17F	2.14509	1.37678		2.88124	1.45921		0	0
G12T_R17H	3.33772	0.859132		3.84352	1.29304		0	0
G12T_R17L	3.63922	0.363583		0.861894	1.37567		0.731941	0.229315
G12T_R17M	2.97938	1.38355		0	0		0.0427882	0.497663
G12T_R17N	4.51695	0.734677		5.77901	1.29213		0.922359	0.196087
G12T_R17P	4.89168	0.652611		11.3234	1.30385		0.403281	0.642206
G12T_R17Q	2.97104	0.601599		1.09407	1.88476		0	0
G12T_I18C	2.91752	0.953683		8.33948	1.11223		0	0
G12T_I18F	0.0265767	1.51726		0	0		0	0
G12T_I18G	3.79656	0.442045		8.29459	0.653362		0	0
G12T_V34A	4.20089	0.55428		6.25915	1.01916		0.741888	0.265533
G12T_V34C	3.36929	0.937914		7.59485	1.47215		0	0
G12T_V34E	3.84853	0.619741		4.14617	1.51972		0	0
G12T_V34G	3.90005	0.710039		6.96378	1.30981		0	0
G12T_V34H	2.93089	1.07129		6.14813	1.39348		0	0
G12T_V34I	3.21678	0.683081		3.16133	1.69304		0.358073	0.200197
G12T_V34K	0.27616	1.68471		5.06982	1.60074		0	0
G12T_V34L	3.87486	0.540078		4.9813	0.974967		0	0
G12T_V34P	3.61884	0.870816		4.81629	1.96084		0	0
G12T_V34Q	4.70218	0.37937		5.55243	0.799694		0	0
G12T_V34R	2.31768	1.38697		6.48969	1.3634		0	0
G12T_V34S	4.36617	0.597194		5.86595	0.858298		1.02572	0.896474
G12T_V34T	4.00403	0.436605		3.9208	1.35527		0	0
G12T_Y35F	3.21648	1.02031		1.46478	3.21289		0	0
G12T_Y35H	1.09264	1.85363		4.25452	1.70514		0	0
G12T_Y35K	4.43143	0.576355		5.71671	1.40588		0	0
G12T_Y35L	5.31627	0.66363		6.88622	1.23463		0	0
G12T_Y35N	3.47624	0.875705		8.53509	1.08923		0	0
G12T_Y35P	4.34047	0.560756		9.08906	0.960328		0	0
G12T_Y35Q	3.97472	0.750948		2.50325	2.61015		0	0
G12T_Y35T	4.37612	0.695191		6.06467	1.19267		0	0
G12T_Y35W	2.64881	1.31929		3.94279	0.785741		0	0
G12T_G36A	3.87009	0.330677		8.29169	1.30262		0	0
G12T_G36E	3.914	0.457753		4.44458	1.09833		0	0
G12T_G37D	5.22624	0.866988		7.52058	1.91055		0	0
G12T_R39A	4.51284	0.786508		5.1925	1.17705		0	0
G12T_R39C	1.97009	1.80373		10.3015	1.81175		0	0
G12T_R39G	2.76982	0.805577		4.58186	1.03161		0	0
G12T_R39H	3.80395	0.805645		3.51428	1.70354		0	0
G12T_R39L	4.14421	0.355374		2.15211	0.817463		0	0
G12T_R39N	3.29046	0.770971		5.93818	0.916009		0	0
G12T_R39P	4.07017	0.409758		2.78639	0.976166		0	0
G12T_R39Q	4.05723	0.975946		7.55226	1.11672		0	0
G12T_R39S	4.06957	0.361076		5.45295	0.891323		0	0
G12T_R39T	3.73481	0.487428		3.70642	1.14822		0	0
G12T_G37H	3.15644	0.888415		7.53005	1.19119		0.297628	0.0776775
G12T_G37L	1.98556	0.796059		2.61873	1.70938		0	0
G12T_G37M	3.71473	0.761734		0.952762	3.2106		0	0
G12T_G37N	3.82977	0.515571		4.79084	1.62028		0	0
G12T_G37P	3.49481	0.381994		6.64354	0.683634		1.87947	1.00804
G12T_G37Q	4.12932	0.704904		7.93585	1.26075		0	0
G12T_G37R	2.8021	0.894945		4.76072	1.5204		0	0
G12T_G37S	4.69424	0.673578		7.3986	1.07891		0	0
G12T_G36H	3.29795	0.864175		8.70497	2.0871		0	0
G12T_G36L	2.38973	1.17277		0.7399	3.35999		0	0
G12T_G36N	4.56045	0.691279		5.62191	1.74827		0	0
G12T_G36P	3.90324	0.276592		6.35755	0.77118		0.579402	0.119522
G12T_G36R	4.45861	0.560971		6.73703	1.20823		0	0
G12T_G36S	3.8844	0.44724		7.86884	1.06096		0	0
G12T_G36T	3.5539	0.267179		7.1353	0.911467		0.428196	0.104504
G12T_G36Y	5.00603	0.590427		8.14686	1.05573		0	0
G12T_V34W	3.5791	0.488109		5.6029	1.02375		0	0
G12T_I18L	4.31761	0.591148		3.82728	1.52967		0.947083	0.267319
G12T_I18M	5.27759	0.737344		4.85152	1.21087		0	0
G12T_I18R	1.73722	1.33062		7.16695	1.27404		0	0
G12T_I18S	3.67656	0.630942		8.83205	0.942686		0	0
G12T_I18T	3.92091	0.551589		6.27887	0.86255		0	0
G12T_I18W	2.92804	0.967761		0	0		0	0
G12T_R17S	4.22411	0.290972		4.65782	0.516416		0.41603	0.127505
G12T_R17T	0.360261	1.29644		6.41308	0.810832		0	0
G12T_R17V	4.78363	0.300395		-1.71884	1.81717		0	0
G12T_R17W	0.867829	1.83558		5.69425	1.92262		0	0
G12T_A16D	3.99806	0.734159		9.45737	1.09922		0	0
G12T_A16E	5.21383	0.950319		11.9753	1.64848		0	0
G12T_A16F	1.09599	1.28258		6.03993	1.50486		0	0
G12T_A16G	3.74547	1.03394		0	0		0	0
G12T_A16H	5.92461	1.11264		10.0535	2.18764		0	0
G12T_A16I	2.88898	0.823196		8.87119	1.08145		0	0
G12T_A16L	3.98195	0.462187		8.4542	0.731043		0	0
G12T_A16N	3.23279	0.670883		8.86857	0.906006		0	0
G12T_A16P	5.35369	0.681965		10.5145	1.23817		0	0
G12T_A16R	5.31897	0.457955		11.4214	1.23512		0	0
G12T_A16S	3.33251	0.37035		5.72807	0.57183		0	0
G12T_A16T	4.10789	1.05781		7.2838	2.00361		0	0
G12T_A16V	3.30922	0.272532		6.39123	0.740017		-0.718183	0.400421
G12T_A16W	1.7026	1.96615		0	0		0	0
G12T_A16Y	1.2674	1.82171		10.2016	1.5555		0	0
G12T_K15L	0	0		9.36685	0.978313		0	0
G12T_K15M	0	0		3.36767	2.40624		0	0
G12T_K15N	3.43546	0.776444		7.71303	1.18854		0	0
G12T_K15P	4.04582	0.460128		9.2111	0.740657		0	0
G12T_K15R	2.73974	0.606228		0	0		0	0
G12T_K15S	2.58838	0.737739		8.06069	1.01777		0	0
G12T_K15T	3.35714	0.840306		10.1402	1.13955		0	0
G12T_K15Y	0	0		-0.491306	3.27262		0	0
G12T_P13R	4.13175	0.585072		3.12576	1.30786		0	0
G12T_P13S	4.38628	0.602415		1.32441	2.64664		0	0
G12T_P13T	4.23802	0.507658		7.6742	1.14171		0	0
G12T_P13V	2.95205	0.696961		5.4626	1.23033		0	0
G12T_P13Y	4.51374	0.967007		3.84578	2.22109		0	0
G12V_P13C	2.84187	0.672651		5.04594	1.27973		0	0
G12V_P13D	3.77941	0.920175		6.36689	1.33866		0	0
G12V_P13G	2.36017	0.550188		2.44838	1.26523		0.557439	0.263698
G12V_P13H	2.02993	0.971262		2.26955	2.18345		1.00334	0.29828
G12V_P13I	2.42016	1.33939		7.06562	1.76858		0	0
G12V_P13K	4.11998	0.383447		2.23523	1.48877		0	0
G12V_P13L	1.7985	0.432414		3.24151	1.251		0	0
G12V_P13M	4.81402	0.566063		2.36246	2.04557		0	0
G12V_K15A	3.97224	0.517375		9.59287	0.766856		0	0
G12V_K15C	3.62204	0.599092		8.58606	0.988093		0.5417	0.809634
G12V_K15D	5.14348	0.651756		8.29952	1.08726		0	0
G12V_K15E	3.65181	0.475707		7.46398	0.71947		0	0
G12V_K15F	0.790737	0.8835		6.09164	0.756298		0.250156	0.211009
G12V_K15G	4.28353	0.289336		8.41379	0.504237		1.3238	0.698097
G12V_K15H	4.11117	0.910679		4.78496	2.09358		0	0
G12V_R17C	2.58249	0.698688		6.51982	1.11811		1.36034	0.97033
G12V_R17F	2.95016	0.457137		-1.6953	2.35567		-0.499402	0.757064
G12V_R17G	2.65145	0.994851		8.46228	0.643832		0.805435	0.738006
G12V_R17H	3.70596	0.723174		5.73276	1.36664		0	0
G12V_R17I	3.14771	0.482697		-1.62994	2.39387		0	0
G12V_R17K	2.05853	1.29447		0.961867	3.39184		0	0
G12V_R17L	2.67045	0.97695		3.19063	0.957383		0.40862	0.8177
G12V_R17M	1.84714	0.571473		-0.715349	1.86012		0	0
G12V_R17N	2.38718	0.368207		5.25658	1.24784		0	0
G12V_R17Q	5.2392	0.643259		7.16943	1.12336		0.894052	0.276996
G12V_I18A	4.56505	0.350979		6.51874	0.641966		0	0
G12V_I18C	2.08886	0.858354		7.64787	1.02438		0	0
G12V_I18D	3.3622	0.85264		8.40432	1.30504		0	0
G12V_I18F	3.73156	0.701912		1.33384	0.902439		0.639535	0.18025
G12V_I18G	4.28386	0.330729		10.3719	0.689957		1.61459	0.928295
G12V_I18H	3.07833	1.38541		5.01889	2.02632		0	0
G12V_V34A	4.51721	0.554309		6.76636	0.663634		1.06355	0.74785
G12V_V34F	1.96443	0.579065		3.44212	0.614041		0	0
G12V_V34G	3.33511	0.303697		4.81086	1.1271		1.25279	0.942932
G12V_V34H	2.11029	0.455474		6.96104	1.3215		0	0
G12V_V34I	3.1707	0.868616		6.87748	1.44747		0	0
G12V_V34K	5.05211	0.790166		8.33568	1.26666		0.116587	0.278568
G12V_V34L	4.06359	0.247808		3.75668	0.666149		1.10648	0.218616
G12V_V34M	3.93534	0.329065		4.79488	0.808453		0	0
G12V_V34N	3.4926	0.554062		4.46763	1.55125		0	0
G12V_V34P	3.79737	0.304098		6.74005	0.58419		0	0
G12V_V34Q	3.73217	0.417298		4.41452	1.18508		0	0
G12V_V34R	3.75621	0.449458		4.90086	0.683807		0	0
G12V_V34S	3.11662	1.03369		6.54166	0.57745		0.931278	0.904267
G12V_V34T	3.25332	0.305005		2.06892	0.984295		1.92987	0.996608
G12V_Y35A	4.41336	0.799435		7.21641	0.922652		0	0
G12V_Y35C	2.73123	0.874531		2.42681	2.12643		0	0
G12V_Y35D	4.61443	0.766959		8.28025	0.988137		0	0
G12V_Y35E	3.7522	0.71631		9.67702	0.998205		0	0
G12V_Y35F	4.49677	0.655155		1.73317	2.12673		1.17836	0.317281
G12V_Y35G	3.84072	0.763904		8.65891	1.64948		0.960002	0.204451
G12V_Y35H	0.42176	1.25842		4.73126	1.39733		-0.642733	0.441779
G12V_Y35K	3.64325	0.579599		1.0467	1.9512		0	0
G12V_Y35L	3.95861	0.312714		5.4102	1.06173		0	0
G12V_Y35M	2.66311	1.93257		6.20211	2.10972		0	0
G12V_Y35N	4.49044	0.539642		6.96241	0.887086		0	0
G12V_Y35P	6.97504	0.924928		12.3453	1.76401		0	0
G12V_Y35Q	4.38767	0.856781		7.65718	1.04891		0	0
G12V_Y35R	4.42927	0.555848		8.23264	0.88577		0	0
G12V_Y35S	3.79069	0.405802		4.27426	1.11035		0	0
G12V_Y35T	4.33395	0.67305		8.93935	1.28763		0	0
G12V_Y35V	3.8128	1.19496		5.30695	1.9231		0	0
G12V_G36A	3.37056	0.266459		6.46327	0.588269		0	0
G12V_G36C	4.81048	0.902139		8.63435	1.71656		0	0
G12V_G36E	4.95188	0.644058		7.50436	1.19375		0	0
G12V_G36F	3.81477	1.07256		3.34153	2.28794		0.469121	0.246366
G12V_G37A	2.28807	0.609497		2.67859	1.23061		0	0
G12V_G37D	4.10949	0.299612		7.62581	0.731947		0.908388	0.764788
G12V_G37E	5.36011	0.462182		7.73848	1.04833		0	0
G12V_R39A	3.9056	0.343889		3.67388	0.936027		0	0
G12V_R39C	4.35626	0.85442		9.08287	1.41458		0	0
G12V_R39D	5.37752	0.627194		6.25288	1.1431		0	0
G12V_R39E	4.11756	0.928753		10.6143	1.2756		0.268801	0.0508488
G12V_R39F	4.54873	1.18905		2.9514	2.45135		0	0
G12V_R39G	3.92425	0.353855		2.71371	0.920937		1.78425	0.957927
G12V_R39H	3.9172	0.414001		3.67092	1.64993		0	0
G12V_R39I	1.21834	1.05482		4.38311	1.70322		0.0691441	0.302213
G12V_R39K	3.9912	0.546926		1.00642	2.23972		0	0
G12V_R39L	3.84448	0.333333		3.52128	0.653875		1.92528	0.900705
G12V_R39M	4.70352	0.434591		1.43163	1.45893		0	0
G12V_R39N	4.37784	0.48103		3.61873	1.22657		0.950072	0.274736
G12V_R39P	3.52959	0.235394		7.31052	0.447432		1.09654	0.244741
G12V_R39Q	3.80823	0.543268		4.33773	1.29994		0	0
G12V_R39S	2.749	0.50797		4.06165	0.649815		0	0
G12V_R39T	2.57387	0.466241		4.79135	0.605422		0.641956	0.15622
G12V_R39V	3.02209	1.16057		6.84016	0.979758		0.747061	0.890078
G12V_R39Y	3.83406	0.743958		4.67616	1.35067		1.32118	0.360325
G12V_G37H	3.5824	0.473089		4.55104	1.08373		1.04306	0.272564
G12V_G37K	4.02733	0.940501		8.30689	1.15922		0.263099	0.225351
G12V_G37L	2.89485	0.445571		6.45872	0.51385		0.0976223	0.202777
G12V_G37M	3.56551	0.813262		4.95157	1.77427		0	0
G12V_G37N	4.84431	0.504653		7.1207	1.05855		0	0
G12V_G37P	3.80219	0.309395		7.65718	0.522523		0	0
G12V_G37R	3.26329	0.263673		1.59083	1.36967		0	0
G12V_G37S	4.34052	0.404913		6.45353	0.691276		0	0
G12V_G37T	3.12465	0.444912		3.53337	1.08836		0	0
G12V_G37V	4.10262	0.436461		4.66643	1.41357		0	0
G12V_G37W	2.32768	0.674845		3.93668	1.27253		0	0
G12V_G37Y	2.4049	1.51044		5.42272	2.52544		0	0
G12V_G36H	4.1529	0.555983		7.81478	0.940384		0	0
G12V_G36K	5.1907	0.658807		8.71525	1.28283		0	0
G12V_G36L	2.36463	0.446797		-0.105281	1.49513		0	0
G12V_G36N	4.19243	0.313497		8.01263	0.692212		1.15393	0.773962
G12V_G36P	4.13053	0.407035		6.23184	0.724744		0	0
G12V_G36Q	3.49908	0.2792		9.43581	1.40778		0	0
G12V_G36R	3.68854	0.351279		5.59863	0.764807		0	0
G12V_G36S	4.50147	0.401349		6.02344	0.592212		0.838946	0.265167
G12V_G36T	4.10174	0.303459		7.33619	0.540554		0	0
G12V_G36V	3.40146	0.610538		5.91483	1.15896		0	0
G12V_G36W	4.18215	0.74884		7.05029	1.58147		0	0
G12V_G36Y	4.35549	0.471662		7.00163	1.12079		0.921859	0.342239
G12V_V34W	4.26242	0.888324		5.93368	1.9044		0	0
G12V_V34Y	2.44709	0.639459		2.1862	1.49708		0	0
G12V_I18K	3.19072	0.478779		0.604591	1.68738		0.568001	0.250587
G12V_I18L	3.98992	2.14347		-0.439357	1.47115		1.74042	0.754325
G12V_I18M	3.64668	0.783943		2.2028	1.48391		-0.074155	0.751901
G12V_I18P	4.78308	0.441794		6.08685	1.02168		0	0
G12V_I18R	3.82249	0.448316		5.18491	0.869524		0	0
G12V_I18S	3.82359	0.383969		5.29168	0.885864		0	0
G12V_I18T	4.04216	0.541396		6.5861	0.685228		0	0
G12V_I18V	3.82005	0.487023		3.53862	1.22385		-0.638197	0.328886
G12V_I18W	5.0456	0.608497		2.95411	2.04803		0	0
G12V_I18Y	3.48429	0.713179		5.02293	0.956059		0	0
G12V_R17S	2.98542	0.274459		3.42903	1.01785		1.45646	0.866318
G12V_R17V	1.4197	1.27748		4.45812	1.3098		0.799779	0.148304
G12V_R17W	3.9546	0.383623		2.62646	0.921872		0.250984	0.905888
G12V_A16C	3.13152	0.767786		0	0		0	0
G12V_A16D	4.99216	0.552346		9.60162	0.980325		0	0
G12V_A16E	4.10263	0.671866		8.65783	1.12256		0.370915	0.246039
G12V_A16F	1.56508	0.849892		7.40064	0.92156		0	0
G12V_A16G	3.32716	0.328252		2.90615	1.09705		0	0
G12V_A16I	3.91404	0.598906		7.04791	1.03394		0	0
G12V_A16K	3.63955	0.9974		0	0		0	0
G12V_A16L	2.34853	0.437943		8.75637	0.487137		0	0
G12V_A16N	2.83839	1.20896		3.59819	2.64056		0	0
G12V_A16P	3.72147	0.523921		7.83059	0.821233		-0.0206605	0.12958
G12V_A16Q	5.10324	0.987901		10.5521	1.75485		0	0
G12V_A16R	3.15849	0.316708		6.10841	0.528848		0	0
G12V_A16S	4.10672	0.336115		2.85037	0.962439		0	0
G12V_A16V	2.46117	0.749006		8.59756	1.88558		0	0
G12V_A16W	0.724531	0.470459		1.2695	2.44269		-0.307191	0.39087
G12V_A16Y	3.00093	0.561459		8.40558	0.736229		0	0
G12V_K15L	0.813699	0.425895		4.81731	0.606921		0	0
G12V_K15M	0.804797	0.673832		11.0727	2.51334		0	0
G12V_K15P	5.63178	0.757959		12.9877	1.27762		0	0
G12V_K15R	2.40983	0.88873		0	0		0.891797	0.14524
G12V_K15S	3.62291	0.344606		9.44221	1.21667		0	0
G12V_K15T	4.38259	0.445938		8.70405	0.994801		0	0
G12V_K15V	3.63181	0.219395		6.60607	0.465417		0	0
G12V_K15W	0	0		7.92704	1.18474		0	0
G12V_K15Y	0.872852	0.36526		8.38357	1.71982		0	0
G12V_P13R	3.06596	0.379719		-0.668646	2.57525		0.881804	0.718203
G12V_P13S	4.1611	0.441999		4.20414	1.0457		0.983286	0.206885
G12V_P13T	2.00157	0.549543		2.95847	1.54288		0	0
G12V_P13V	2.02772	0.469727		2.19717	1.97589		1.11392	0.933232
G12V_P13Y	3.66196	0.615797		1.78325	2.23091		0	0
G12W_P13A	2.9563	0.720373		-2.24548	3.32842		-0.467775	0.393626
G12W_P13E	4.10074	0.819447		6.22755	1.67489		0	0
G12W_P13G	0.719682	0.822567		3.15968	1.10775		0	0
G12W_P13I	1.41981	1.78706		1.96189	3.56833		0	0
G12W_P13K	0.802941	0.451806		2.8094	2.03323		0	0
G12W_P13L	0	0		-0.95876	3.22561		-1.52001	0.751635
G12W_P13M	0.54723	1.6881		0	0		0	0
G12W_P13N	3.37063	0.930392		4.27053	2.08013		0	0
G12W_K15A	3.66684	0.264886		8.74306	0.597079		0	0
G12W_K15E	4.22058	0.557375		7.02715	1.07568		0.872445	0.338134
G12W_K15G	3.83967	0.334124		13.6548	3.21379		0	0
G12W_K15I	0	0		2.51563	3.41457		0	0
G12W_R17C	3.76435	0.704542		4.8442	1.49323		0.171249	0.838334
G12W_R17F	2.70976	0.618219		-2.63855	3.27509		-2.09236	0.37567
G12W_R17G	3.61021	0.559255		7.16379	0.932008		-0.260602	0.0698693
G12W_R17K	5.42464	0.689124		4.98489	1.48367		0.0441898	0.257105
G12W_R17L	3.23222	0.523141		4.02716	0.325853		-1.5555	0.262676
G12W_R17M	4.26186	0.724189		3.95223	0.603169		-1.65121	0.0826513
G12W_R17P	5.6262	0.919313		7.4772	1.99697		0	0
G12W_R17Q	5.06005	0.508083		5.14654	0.88827		0	0
G12W_I18C	2.61276	1.00926		7.28863	1.25025		0	0
G12W_I18E	4.37676	0.466925		8.98386	0.782278		0	0
G12W_I18F	1.02553	0.628472		3.30951	0.822087		-1.80016	0.101189
G12W_I18G	3.81221	0.652872		8.50174	0.745847		0.840719	0.2717
G12W_V34A	2.69117	0.879836		7.12322	0.613416		-0.189437	0.10805
G12W_V34D	1.67945	0.443389		6.06689	0.87982		-0.408192	0.120264
G12W_V34F	4.9334	0.848256		4.77638	1.36534		0	0
G12W_V34G	3.30099	0.706057		7.00791	1.22162		0.08724	0.875403
G12W_V34H	3.45867	0.476674		3.18357	2.10322		0	0
G12W_V34I	3.18193	0.762954		1.98324	2.32327		0	0
G12W_V34K	3.57226	0.760226		3.10592	1.61396		0.424975	0.849486
G12W_V34L	5.03666	0.623417		5.94628	1.03939		0.846039	0.762427
G12W_V34M	4.83198	0.616782		5.39138	1.62063		0.531909	0.991504
G12W_V34N	1.16356	1.85756		0	0		0.17256	0.875114
G12W_V34P	2.95721	0.826311		5.54968	0.672116		1.16367	0.73434
G12W_V34Q	3.76666	1.15119		6.39449	1.39462		0.785894	0.917045
G12W_V34R	4.28013	0.462265		-2.86909	3.22756		1.76003	0.962004
G12W_V34S	4.68467	0.696171		7.5756	0.927381		0.576649	0.948238
G12W_Y35F	4.13966	0.66461		0	0		0.241162	0.821308
G12W_Y35G	4.46275	0.678909		6.48856	1.302		0.788323	0.932259
G12W_Y35H	4.46043	0.824967		6.43875	1.13284		-0.0776353	0.162236
G12W_Y35I	2.01293	1.33576		3.35061	2.35672		0	0
G12W_Y35K	4.52169	0.666901		6.84422	1.50093		0	0
G12W_Y35L	4.37114	0.475456		3.71864	1.41589		0	0
G12W_Y35N	4.32716	0.488482		6.59201	0.799374		1.12393	0.923937
G12W_Y35P	4.14993	0.561221		7.34531	1.05159		0	0
G12W_Y35R	3.29339	0.618293		4.14108	1.35828		0	0
G12W_Y35S	5.60575	0.634176		2.51709	2.06802		1.03857	0.937476
G12W_Y35T	3.55924	0.59206		3.29186	1.52266		0	0
G12W_G36A	5.32284	0.696686		9.15787	0.850106		0	0
G12W_G36C	3.24124	0.712499		1.34164	2.27719		0	0
G12W_G36D	3.55307	0.341356		6.5885	0.784785		0	0
G12W_G36E	3.05703	1.12476		7.59503	1.03355		0.560809	0.940151
G12W_G37A	2.34765	1.12028		4.1649	1.34713		-0.171695	0.833975
G12W_G37C	3.83203	1.03915		6.07024	1.55451		0	0
G12W_G37E	5.32697	0.666246		6.74483	1.29846		0	0
G12W_R39A	4.05484	0.721643		4.85493	1.11483		-0.485439	0.426993
G12W_R39C	3.3737	1.00127		2.3642	3.15265		0	0
G12W_R39F	1.26024	1.27785		-0.2181	2.56623		-0.399887	0.174461
G12W_R39G	2.56301	0.442189		3.40492	1.21765		0.0069407	0.160805
G12W_R39H	3.30089	0.444469		0.853362	1.6313		-1.60469	0.809104
G12W_R39I	3.40511	0.87122		5.5311	1.28327		-0.11336	0.14023
G12W_R39K	2.06202	0.674615		2.93275	1.39013		0.333034	0.129446
G12W_R39L	3.20089	1.27593		4.01487	1.21076		-1.62944	0.919875
G12W_R39M	5.70857	1.01928		3.90959	0.885909		-0.363133	0.178203
G12W_R39N	4.05782	0.81907		3.20884	2.42457		0.195624	0.921622
G12W_R39P	3.09743	0.38002		5.98292	0.503541		1.4526	0.925208
G12W_R39Q	3.68012	0.718524		5.61275	1.11999		-0.54493	0.749269
G12W_R39S	3.75416	0.441523		4.69348	0.711745		0.00899945	0.77483
G12W_R39T	4.47934	0.434316		4.92886	0.821773		0.468959	0.864891
G12W_R39V	4.56222	0.98665		4.39216	1.68427		0.249907	0.927758
G12W_G37H	4.78211	1.03038		5.27589	1.76612		0.339066	0.814488
G12W_G37I	3.71529	0.860392		3.21013	2.44228		0	0
G12W_G37K	2.53248	0.898491		5.37062	1.22046		0.74794	0.303627
G12W_G37L	3.29264	0.518078		2.54795	1.50696		0.716964	0.813944
G12W_G37M	0	0		3.90314	1.43478		-0.809897	0.186731
G12W_G37N	4.06573	0.76326		6.10456	0.952663		0.356034	0.925172
G12W_G37P	3.70503	0.367555		5.03576	0.763981		0.176686	0.146362
G12W_G37R	1.49163	0.690402		-1.43407	2.2701		0.856515	0.919058
G12W_G37S	3.5569	0.653556		4.65905	1.21646		-1.00055	0.496825
G12W_G37V	4.17675	0.529184		1.09595	2.3455		0.359163	0.252879
G12W_G37Y	2.42616	0.864053		0	0		-1.1531	0.621381
G12W_G36H	4.22149	1.03166		7.89016	1.21234		0	0
G12W_G36K	4.41368	0.703646		9.31157	1.14378		0	0
G12W_G36L	3.53132	0.905237		5.4728	1.80246		0	0
G12W_G36N	3.29167	0.408605		6.10751	0.613114		2.3743	1.07936
G12W_G36P	4.06811	0.386854		6.95182	0.738563		0	0
G12W_G36R	4.46476	0.350388		8.74328	0.646217		2.0027	1.02785
G12W_G36S	4.05333	0.309717		6.40882	0.733999		0	0
G12W_G36T	5.36302	0.419036		9.42475	0.643425		1.36815	0.232697
G12W_G36V	1.11715	1.00625		2.58922	1.62499		-1.86656	0.788841
G12W_G36W	4.25288	1.23424		5.91816	2.62998		0	0
G12W_G36Y	3.90844	0.691968		2.78166	2.02103		0.697681	0.191661
G12W_V34Y	2.66964	0.693596		5.43328	0.885952		0.395637	0.886072
G12W_I18L	3.54071	1.23809		0	0		-0.0820297	0.0535161
G12W_I18M	3.34452	1.21392		6.09794	1.59169		-0.468575	0.15274
G12W_I18P	2.60689	0.835718		7.99762	1.16964		0	0
G12W_I18Q	0	0		6.67945	2.08742		0	0
G12W_I18R	6.51068	0.61319		7.7188	1.47472		0.657745	0.138221
G12W_I18T	2.75891	0.970442		4.61167	1.46427		0	0
G12W_I18V	4.75622	0.630468		4.0301	1.7012		0	0
G12W_I18W	5.42005	0.668533		4.93192	1.25842		-0.390233	0.213629
G12W_R17S	4.24845	0.453518		5.81205	0.901711		-0.885405	0.0931346
G12W_R17T	3.72359	0.574825		4.62438	1.33667		-0.237955	0.82967
G12W_R17Y	3.43651	0.862999		0	0		-1.50398	0.0855154
G12W_A16C	3.16968	0.999633		0.617435	3.32736		0	0
G12W_A16D	5.37227	0.851953		12.0599	1.39549		0	0
G12W_A16E	2.03655	0.953165		8.22055	0.969285		0.314838	0.828443
G12W_A16F	2.97775	0.270002		4.86539	0.854295		-0.116959	0.175702
G12W_A16G	3.36898	0.471559		3.79956	0.779631		0.670802	0.246653
G12W_A16I	1.90977	0.778733		7.22735	1.82391		0	0
G12W_A16L	3.43913	0.370401		5.98806	0.694942		0	0
G12W_A16P	3.46726	0.725212		8.56826	1.07424		0.437995	0.239626
G12W_A16Q	2.03123	1.37694		7.36293	1.83821		0	0
G12W_A16S	4.40313	0.548217		3.49625	1.32398		0.866457	0.899268
G12W_A16T	1.54531	1.84053		2.50292	3.56411		0.415623	0.168913
G12W_A16V	2.93755	0.50591		9.76048	1.70892		0.390351	0.138709
G12W_A16W	3.43548	0.838665		7.27233	1.46326		0	0
G12W_A16Y	3.61055	1.11247		7.59559	1.88694		0	0
G12W_K15L	0	0		-1.02263	1.89103		-0.995619	0.22727
G12W_K15M	0	0		3.04008	1.16526		0	0
G12W_K15Q	4.35493	0.639414		8.60775	1.15395		0.740932	0.922443
G12W_K15R	4.08178	0.561739		0	0		0.0182263	0.134686
G12W_K15S	4.48326	0.526763		9.68483	0.903102		0	0
G12W_K15V	2.40279	0.596809		5.12112	1.01323		0	0
G12W_K15W	1.04519	0.414989		0.696853	3.28243		0	0
G12W_P13R	0	0		1.84935	3.4511		0	0
G12W_P13S	4.12736	0.67461		0.579427	2.16652		-0.258884	0.200294
G12W_P13T	0	0		0	0		0	0
G12W_P13V	-0.118154	1.77205		0	0		0	0
G12Y_P13E	4.39623	0.990215		2.92328	2.71959		0	0
G12Y_P13G	0	0		0	0		0	0
G12Y_P13I	1.91283	1.3125		4.43057	2.16006		-0.0753579	0.335574
G12Y_P13L	-0.458631	1.84404		3.14927	1.82688		0	0
G12Y_P13M	0	0		4.13924	2.50984		-0.043589	0.152244
G12Y_P13N	3.47933	0.686663		3.41333	1.907		0	0
G12Y_K15D	4.57978	0.800706		8.7593	1.27759		0	0
G12Y_K15G	3.66489	0.546874		10.5262	1.50298		0	0
G12Y_K15I	1.71105	1.98756		7.76119	2.47815		0.941957	0.354602
G12Y_R17F	3.7547	0.611699		0	0		-1.68613	0.105883
G12Y_R17L	3.16381	1.12011		4.166	1.7792		-0.39244	0.110083
G12Y_R17M	4.93405	0.536849		3.2382	1.94007		-1.85192	0.0689407
G12Y_R17N	5.327	0.700342		6.92296	1.3011		0	0
G12Y_R17Q	3.84471	0.649743		3.95618	1.40904		0	0
G12Y_I18A	3.83288	0.374846		4.94516	0.671569		0.350659	0.148564
G12Y_I18F	3.48296	0.471879		1.74163	1.4745		-1.07304	0.200247
G12Y_I18G	4.37645	0.860917		7.99246	1.2954		0	0
G12Y_V34G	3.17126	0.732285		4.91241	1.52751		0.39377	0.925495
G12Y_V34N	4.4997	0.924133		6.36246	1.48532		0	0
G12Y_V34P	3.64041	0.602956		7.43491	1.46132		0.705668	0.258413
G12Y_V34Q	4.99423	0.753884		4.42826	1.86338		0	0
G12Y_V34R	4.55715	0.825245		2.37738	2.41348		0	0
G12Y_V34S	4.76925	0.580408		5.82821	0.882694		0	0
G12Y_Y35A	4.83213	0.633619		7.85854	1.15724		0	0
G12Y_Y35L	3.03155	0.970621		6.0881	1.64791		0	0
G12Y_Y35R	3.84557	0.788138		8.24826	2.04595		0	0
G12Y_Y35S	0.254442	1.72808		2.12519	2.42815		0	0
G12Y_G36A	1.85317	1.27822		5.3626	1.80026		0	0
G12Y_G36C	4.06124	0.601696		7.44179	0.946929		0	0
G12Y_G37A	4.17245	0.614313		3.38663	1.78635		0.608192	0.93271
G12Y_R39G	2.64376	1.436		5.39074	1.46221		0	0
G12Y_R39H	3.56035	0.5927		2.32487	1.76004		0.056732	0.19313
G12Y_R39L	0.613299	1.79283		3.89121	1.93027		-0.0404362	0.296635
G12Y_R39M	4.99592	0.921022		2.62376	2.25031		0	0
G12Y_R39P	4.85262	0.493819		7.16498	1.0652		0	0
G12Y_R39Q	1.55172	1.84415		5.86954	1.59051		0	0
G12Y_R39T	4.18021	0.552951		4.45738	1.4602		0	0
G12Y_G37L	2.98601	0.616187		2.33842	1.6724		0.342352	0.251589
G12Y_G37P	3.32413	0.651138		8.48261	0.931389		0	0
G12Y_G37R	4.4081	0.770069		6.46252	1.2836		0	0
G12Y_G37S	4.19298	0.744807		5.67515	1.23434		0	0
G12Y_G37T	3.35435	0.927704		6.53843	1.45527		0	0
G12Y_G37W	3.45759	0.940916		0	0		0	0
G12Y_G36I	1.37929	1.74626		0	0		0	0
G12Y_G36L	2.87536	1.03749		0	0		0	0
G12Y_G36N	4.25111	0.77398		10.8691	1.10009		0	0
G12Y_G36P	3.51768	0.75258		5.26113	1.61127		0	0
G12Y_G36R	4.4046	0.494262		8.498	1.10069		0	0
G12Y_G36S	4.66995	0.60126		11.1022	1.1112		0	0
G12Y_G36T	3.87319	0.566146		7.92499	0.941671		0	0
G12Y_G36V	2.88633	1.11003		0	0		0.229017	0.302492
G12Y_G36Y	4.0833	0.864038		0	0		0	0
G12Y_I18L	2.1083	0.615658		0	0		0	0
G12Y_I18M	3.62378	0.975474		0	0		0	0
G12Y_I18N	3.17922	0.850343		7.23693	1.39012		0	0
G12Y_I18R	3.63728	0.531157		6.18435	0.919741		0	0
G12Y_I18S	2.73512	0.918968		5.56441	1.16734		0	0
G12Y_I18T	1.18856	1.80569		10.2142	1.34069		0	0
G12Y_I18V	3.35056	0.483075		3.72524	0.952374		0	0
G12Y_R17S	4.32984	0.552636		4.61376	1.12332		-0.212744	0.389956
G12Y_R17T	0	0		0	0		0	0
G12Y_R17W	4.84347	0.56809		5.39002	1.41719		-1.52813	0.338059
G12Y_R17Y	0.689336	1.76653		0	0		-0.986296	0.394732
G12Y_A16C	1.97667	1.06944		6.77596	1.39481		0	0
G12Y_A16D	2.74603	1.16846		11.3074	1.36024		0	0
G12Y_A16R	2.46858	1.07746		7.68538	1.41195		0	0
G12Y_A16S	3.54597	0.54483		3.28008	1.33092		0	0
G12Y_A16V	4.52504	0.801559		7.13695	1.29542		0	0
G12Y_A16Y	4.45929	0.702088		3.60088	2.32066		0.65184	0.231785
G12Y_K15L	0	0		2.69646	1.50134		0	0
G12Y_K15P	5.47113	0.863432		8.93214	1.73743		0.643014	0.79936
G12Y_K15R	5.73568	0.853772		0	0		0.296455	0.221092
G12Y_K15V	3.19559	0.799904		7.28225	1.26061		0	0
G12Y_P13Q	3.70551	0.902573		3.04743	2.24527		0	0
G12Y_P13R	5.57147	0.759769		2.72662	2.68767		0	0
G12Y_P13S	4.77352	0.517379		5.04205	1.03279		0	0
G12Y_P13T	2.1708	0.813497		1.97502	1.95922		-0.976232	0.528076
G12Y_P13V	1.59506	1.08842		0	0		0	0
T11V_G12A	1.51618	0.659965		2.14008	1.25138		0	0
T11V_G12D	4.55062	0.783729		7.50471	1.33653		0	0
T11V_G12E	3.54729	0.587966		-0.735722	2.63407		0	0
T11V_P13C	0	0		0	0		0	0
T11V_P13E	0	0		6.03999	1.92483		0	0
T11V_P13F	0	0		0	0		0	0
T11V_P13G	0	0		0.622507	1.49019		0	0
T11V_P13H	0	0		3.79613	1.00639		0	0
T11V_P13I	0	0		0	0		-0.133959	0.116851
T11V_P13K	0	0		4.21005	2.04148		0	0
T11V_P13L	-0.869488	1.61305		1.57116	0.911881		0	0
T11V_P13M	0	0		0	0		-0.0356462	0.147084
T11V_K15A	2.77572	0.678899		9.25633	0.781572		0	0
T11V_K15C	3.80367	0.408734		8.04698	1.19108		0	0
T11V_K15E	3.66277	0.602306		10.8397	0.713404		0	0
T11V_K15G	5.05252	0.538911		11.1773	0.928136		0	0
T11V_R17A	0	0		1.42993	0.831206		-1.81791	0.072621
T11V_R17C	0	0		2.38115	2.60342		-1.75246	0.555114
T11V_R17F	0	0		-2.70473	3.21358		-1.74253	0.0689519
T11V_R17G	4.7582	0.5131		2.86767	1.83045		-1.51959	0.681554
T11V_R17H	0.889853	1.82183		0	0		0	0.258978
T11V_R17I	0	0		0.375822	2.29676		0	0
T11V_R17K	0	0		6.58462	1.21943		-0.0882939	0.205775
T11V_R17L	0.302121	0.164679		0.925549	0.711593		-1.00259	0.728659
T11V_R17M	0.33006	0.235524		0.431915	0.947584		-1.45296	0.248021
T11V_R17P	1.76658	1.13495		9.80906	1.12648		0	0
T11V_R17Q	2.96502	1.10273		3.13023	2.11997		0	0
T11V_I18A	1.60809	1.78624		4.36606	0.968919		0.526242	0.309798
T11V_I18C	0	0		6.0301	1.1957		0	0
T11V_I18D	4.61548	0.781892		4.21427	2.16423		1.22494	0.302425
T11V_I18E	5.95622	0.666488		7.17135	1.6259		0	0
T11V_I18F	-0.818208	0.603651		0	0		-1.59365	0.692211
T11V_I18G	2.82225	0.465841		2.85621	0.84472		1.13856	0.27346
T11V_I18H	0	0		0	0		0	0
T11V_V34A	0.0085125	0.623181		0.876256	1.59502		0	0
T11V_V34C	0	0		3.33899	1.82685		-1.54492	0.706086
T11V_V34F	0	0		0	0		0	0
T11V_V34G	0.247712	0.239082		3.33362	0.892315		-1.41137	0.471075
T11V_V34H	-2.73649	1.59954		4.20993	0.428633		-1.86184	0.81421
T11V_V34K	-0.178951	0.443472		4.8599	1.55136		0	0
T11V_V34L	-0.935339	0.591344		1.61455	1.20251		1.24728	0.893339
T11V_V34M	-0.0882223	0.389766		3.54113	0.79499		0	0
T11V_V34N	0.878881	1.02595		0	0		-0.261959	0.0718901
T11V_V34P	0.406237	0.188882		2.58152	0.481972		-0.0543789	0.273358
T11V_V34Q	0.284025	0.447728		5.53925	0.723386		0.330903	0.899799
T11V_V34R	0.507717	0.0709834		-0.596872	2.00888		0	0
T11V_V34S	-0.342257	0.600246		0.709845	1.45667		-0.688499	0.61008
T11V_V34T	0.427638	0.182396		3.53942	0.907604		-0.302162	0.794571
T11V_Y35A	3.56753	0.941449		3.01033	0.673899		1.12117	0.342089
T11V_Y35G	3.25811	0.767745		0.974804	2.10579		1.22223	0.801975
T11V_Y35H	0.288234	0.183486		2.28872	1.60968		0	0
T11V_Y35L	2.50311	0.524621		2.77472	1.25211		0.933189	0.925616
T11V_Y35M	-0.238694	1.02915		4.38986	0.435434		0	0
T11V_Y35N	3.51683	1.12882		2.87612	0.906973		1.15396	0.325139
T11V_Y35P	3.20374	0.576475		7.24832	0.94947		1.29285	0.320856
T11V_Y35Q	0	0		3.63179	0.503442		0	0
T11V_Y35R	3.64785	0.659518		7.51764	1.51971		0.183435	0.299046
T11V_Y35S	0	0		0.531853	2.04937		0	0
T11V_Y35T	2.08768	1.11451		5.32944	1.09436		0.627265	0.11437
T11V_Y35W	0.868548	0.330978		0	0		0	0
T11V_G36A	0.641998	0.613372		1.66889	1.03526		0	0
T11V_G36C	2.41899	1.30034		6.18617	1.95904		0	0
T11V_G36E	3.54188	0.721747		8.22136	1.12587		0	0
T11V_G37A	-0.529087	1.65071		0.898626	1.56873		0.0824859	0.831335
T11V_G37E	5.128	0.536608		8.38868	1.22291		0	0
T11V_R39A	0.728925	0.506293		2.56097	1.00814		0	0
T11V_R39D	1.51282	0.629587		9.006	1.56618		0	0
T11V_R39E	3.05214	0.984418		7.77015	1.26638		0	0
T11V_R39G	0.48184	0.418228		4.97861	1.31946		0.896571	0.310721
T11V_R39H	-0.0959188	0.56009		4.13374	1.64953		0.174727	0.913754
T11V_R39I	-0.781084	0.804443		5.98049	1.65201		-0.133023	0.46948
T11V_R39K	1.00905	0.394553		6.07476	1.41244		-0.0391765	0.878807
T11V_R39L	-0.924903	0.669688		4.32437	0.922832		-0.371923	0.804321
T11V_R39N	0	0		3.80069	1.659		0.444528	0.904921
T11V_R39P	1.38326	0.640647		2.99678	0.851478		0	0
T11V_R39Q	0.543748	0.676652		3.38055	2.52341		0.664226	0.888481
T11V_R39S	0.836028	0.913541		2.57109	0.803214		0	0
T11V_R39T	0.467067	0.492665		3.7233	0.966606		0.137163	0.954685
T11V_R39V	-0.280683	0.603883		2.95925	1.80447		0.151889	0.946985
T11V_R39Y	1.09789	0.403236		3.17607	1.98908		0	0
T11V_G37H	0.0996338	0.985632		5.67707	1.10934		-0.525437	0.819229
T11V_G37K	0.861761	0.837475		2.93011	1.77576		0	0
T11V_G37L	-0.746684	1.16829		3.02911	1.01184		-0.122206	0.798229
T11V_G37M	0.278806	0.874974		0	0		0.0711754	0.0499631
T11V_G37N	0.479884	0.346138		1.51583	2.15068		-0.206701	0.959697
T11V_G37P	3.69944	0.302855		6.60521	0.519603		0.437974	0.17058
T11V_G37R	2.55496	0.546584		4.65965	1.14649		0	0
T11V_G37S	3.58745	0.387731		5.39585	0.522792		0	0
T11V_G37T	4.68108	0.702601		6.39195	1.2602		0	0
T11V_G37V	3.26238	1.08396		1.38669	1.69365		0	0
T11V_G37W	4.17765	0.440566		4.351	1.66174		0	0
T11V_G37Y	4.13515	0.854635		7.80271	1.1858		0	0
T11V_G36H	2.66327	1.28601		4.20122	0.752072		0	0
T11V_G36I	3.46244	0.40281		2.08878	2.40247		0	0
T11V_G36K	4.56894	0.495928		6.3968	1.11418		0	0
T11V_G36L	3.11304	0.928349		6.31778	1.63514		0	0
T11V_G36M	3.49375	0.505127		8.41516	0.737922		0	0
T11V_G36N	0.666788	1.49357		4.38416	1.45136		0	0
T11V_G36P	2.71251	0.717257		9.25164	1.86116		0	0
T11V_G36R	3.55231	1.45973		3.77475	0.741374		0.714329	0.158735
T11V_G36S	0.123093	0.658124		0.787115	1.32876		0	0
T11V_G36T	1.89079	0.706657		3.41205	1.18839		0	0
T11V_V34W	-1.28842	1.20271		4.35505	0.943113		0	0
T11V_V34Y	-1.61655	1.26553		2.03255	2.11539		0	0
T11V_I18K	-0.97813	0.839008		3.21333	1.99384		-0.120696	0.83979
T11V_I18L	0	0		0.369148	1.20944		-0.468137	0.970345
T11V_I18M	0	0		0.961574	1.84531		-1.11137	0.326432
T11V_I18N	0	0		2.99685	1.59469		0	0
T11V_I18P	3.60741	0.624689		6.85862	0.962714		0	0
T11V_I18R	-3.50024	1.67326		2.44295	0.432212		0.862734	0.897923
T11V_I18S	-1.65165	1.74583		1.72485	1.02805		0	0
T11V_I18T	0.791881	0.564064		4.20093	0.642204		0	0
T11V_I18V	0.603522	0.883668		3.48092	1.58941		0	0
T11V_I18W	0	0		0	0		0	0
T11V_R17S	1.05228	0.878646		4.17679	0.397068		-1.38368	0.230814
T11V_R17T	4.72406	0.841234		1.79964	2.26196		0	0
T11V_R17V	0.472865	1.07249		-1.07902	2.03804		0	0
T11V_R17W	1.15113	0.652598		9.67937	1.2297		-0.975892	0.202415
T11V_R17Y	0	0		4.3993	0.82434		-2.0697	0.0855316
T11V_A16C	4.49375	0.710546		8.73659	1.26709		0.401331	0.144597
T11V_A16D	3.33845	1.06633		6.4848	1.89828		0	0
T11V_A16F	3.56014	0.842522		6.811	1.52843		0	0
T11V_A16G	0.771124	0.668339		2.52314	0.705554		2.46055	1.10778
T11V_A16H	3.52313	1.03137		9.93416	1.38072		0	0
T11V_A16K	0	0		0	0		0	0
T11V_A16L	2.81573	0.235481		10.6992	1.75228		0	0
T11V_A16M	0.713071	1.33838		0	0		0	0
T11V_A16N	3.1478	0.864454		4.7586	1.78275		0	0
T11V_A16P	5.17117	0.372103		8.93792	0.707997		1.12372	0.941328
T11V_A16Q	1.74941	0.3582		7.54095	1.1218		0	0
T11V_A16R	3.7774	0.258183		4.19201	0.675621		0	0
T11V_A16S	3.92537	0.286748		0.738788	1.08903		0	0
T11V_A16T	1.69757	1.06056		2.01295	2.96361		0.533384	0.798017
T11V_A16V	3.45861	0.431572		0.476243	1.28224		1.0078	0.655246
T11V_A16W	3.0943	0.494003		9.2869	0.699819		0.666995	0.886768
T11V_K15L	-1.89482	0.873609		9.39431	1.12807		0.896251	0.329712
T11V_K15N	1.22601	1.83352		4.07768	2.6236		0	0
T11V_K15P	3.68472	0.815877		11.2976	1.17689		0	0
T11V_K15Q	0	0		7.56849	0.937186		0	0
T11V_K15R	-2.50396	1.0762		-3.17205	2.95998		-0.445844	0.136733
T11V_K15S	3.8809	0.353234		9.42845	0.959482		0	0
T11V_K15T	3.88019	0.547393		10.231	0.745258		0	0
T11V_K15V	4.3273	0.538391		9.04074	0.862612		0	0
T11V_K15W	0	0		7.55088	0.945955		0	0
T11V_K15Y	0	0		8.43454	1.20141		0	0
T11V_P13R	-0.674935	0.682713		-0.468308	1.25822		-0.07791	0.968417
T11V_P13S	0	0		0.738808	1.47128		1.25995	0.297684
T11V_P13T	0	0		3.43825	0.781366		0	0
T11V_P13V	0	0		0	0		0	0
T11V_P13W	-0.520882	0.654576		0	0		0	0
T11V_G12H	3.88329	0.631152		4.29946	1.20444		0	0
T11V_G12K	3.53685	0.949454		7.37451	1.58562		0	0
T11V_G12L	3.46332	0.424957		2.03424	1.10312		0.758048	0.15319
T11V_G12M	4.0085	0.642682		0	0		0	0
T11V_G12P	3.3297	0.502591		5.70344	0.9459		0	0
T11V_G12Q	2.56315	1.06111		2.82676	1.19088		0	0
T11V_G12R	3.78366	0.356143		0.735012	1.21906		0	0
T11V_G12S	-1.01009	1.07395		2.54294	0.384928		0.883034	0.211667
T11V_G12T	1.83126	0.794773		2.66201	1.4158		0	0
T11V_G12V	3.07424	0.58629		2.29118	1.11685		0	0
T11V_G12W	3.80709	0.408146		0	0		-0.126919	0.32265
T11W_G12A	2.76838	0.338174		1.11357	1.4573		0	0
T11W_G12C	2.75823	1.07718		0.360039	3.36003		0	0
T11W_G12D	3.16854	1.11426		4.5945	2.30256		0	0
T11W_G12E	3.34047	0.412548		-0.385046	1.9189		0	0
T11W_P13A	0	0		-0.300435	1.78431		0	0
T11W_P13C	0	0		0.117109	3.31978		0	0
T11W_P13D	0	0		4.45752	2.33078		0	0
T11W_P13E	0	0		3.98781	1.91825		0	0
T11W_P13G	2.74669	0.817968		5.09051	1.19815		0	0
T11W_P13H	0	0		0	0		0	0
T11W_P13L	-2.19842	0.899495		1.9359	0.745093		0	0
T11W_K15A	4.99519	0.796583		11.5488	1.33717		0	0
T11W_K15F	0	0		6.63034	0.978636		0	0
T11W_K15G	4.08974	0.395863		9.06109	0.667561		0	0
T11W_K15H	0	0		5.87767	1.37425		0	0
T11W_R17A	0	0		0	0		-0.692578	0.148123
T11W_R17F	0	0		0	0		-1.02364	0.134897
T11W_R17G	2.77092	0.309054		4.16165	0.326299		-1.59459	0.0598151
T11W_R17I	0	0		0	0		0	0
T11W_R17L	0	0		1.06577	0.781192		0.404335	0.885571
T11W_I18A	2.64789	1.46296		2.74164	2.55607		0	0
T11W_I18C	0	0		7.19822	1.52974		0	0
T11W_I18G	2.70894	0.320957		1.47366	1.32714		1.11509	0.283299
T11W_V34A	-1.37379	1.02342		0	0		-1.27278	0.656466
T11W_V34C	0	0		0	0		0	0
T11W_V34F	0.426752	1.56575		0	0		0	0
T11W_V34G	-0.218665	0.354286		0	0		-0.243436	0.156758
T11W_V34H	-1.63389	1.34367		0.507999	1.91424		0	0
T11W_V34L	-1.29969	1.06402		3.61277	1.60817		0	0
T11W_V34P	1.10759	0.30732		0.630631	1.70793		-0.0539317	0.819577
T11W_V34R	0.061993	0.267589		0	0		0	0
T11W_V34S	-0.376012	0.423177		0.00898676	1.81486		-0.389906	0.807805
T11W_V34T	-0.341419	0.586672		2.6375	2.49763		0.846405	0.904789
T11W_Y35D	3.0248	0.93714		8.22958	1.13182		0	0
T11W_Y35H	1.31252	1.82489		3.66323	2.35136		0	0
T11W_Y35L	2.4058	0.585526		5.49485	1.2833		0	0
T11W_Y35N	3.54184	0.706662		4.21695	1.22607		0	0
T11W_Y35P	3.97973	0.737942		7.00719	1.41273		0	0
T11W_Y35R	1.7939	1.02108		6.64913	1.2057		0	0
T11W_Y35S	3.35062	0.515047		5.18766	0.980185		0	0
T11W_Y35V	3.75499	0.648637		1.55142	2.28168		0	0
T11W_G36A	1.02162	0.619959		5.40242	0.993436		0	0
T11W_G37A	1.49659	0.586141		4.21907	0.45342		0	0
T11W_G37E	1.46116	1.86343		8.00151	1.90389		0	0
T11W_R39A	0.438839	0.582943		-1.02166	3.24177		0	0
T11W_R39D	0.620345	0.875915		-3.68824	3.22361		0	0
T11W_R39F	0	0		1.76989	2.4374		0.316553	0.244076
T11W_R39L	0.71828	1.52633		4.68713	1.55071		-0.0172245	0.84131
T11W_R39P	4.39189	0.580172		4.99738	0.969031		0	0
T11W_R39Q	0.8064	0.750785		0	0		0	0
T11W_R39S	0.861966	0.26354		1.75201	1.53702		0	0
T11W_R39T	0.933121	0.482632		0	0		0	0
T11W_G37H	4.05258	0.672812		9.95021	1.95903		0.710613	0.265335
T11W_G37K	3.9781	1.11644		7.79825	1.99344		0.181416	0.888199
T11W_G37L	1.54677	0.61736		3.98586	1.35905		0.358391	0.276346
T11W_G37N	0.0914638	1.78115		4.13207	1.80559		0	0
T11W_G37P	3.88404	0.738316		7.55416	1.34254		0.678675	0.28445
T11W_G37R	-1.05711	1.63834		3.99591	1.31428		0	0
T11W_G37S	3.62922	0.509965		3.86303	1.03392		0	0
T11W_G37T	3.56849	0.310886		5.34377	1.06485		0	0
T11W_G37Y	2.46123	1.01679		2.88584	2.30045		0	0
T11W_G36K	4.73127	0.85928		6.48271	1.12012		0	0
T11W_G36M	0.19539	1.76673		3.38807	2.00364		0.381812	0.0812964
T11W_G36N	5.12514	0.507938		5.35728	1.02556		0	0
T11W_G36P	-0.0813891	1.72007		3.03725	1.93315		0	0
T11W_G36S	0.839522	0.479607		1.84678	1.19984		0	0
T11W_G36T	3.36707	0.3794		4.10509	0.92737		0	0
T11W_G36W	1.85358	1.04874		1.84075	2.38389		0	0
T11W_I18K	-0.0708335	0.40211		2.87779	2.83414		0	0
T11W_I18P	3.15158	1.17533		9.60539	1.53808		-0.375373	0.156469
T11W_I18Q	0	0		3.8072	0.562341		0	0
T11W_I18R	0	0		-2.51984	2.46875		0	0
T11W_I18S	0	0		3.45261	2.56735		0	0
T11W_I18T	0	0		3.01577	2.75453		0	0
T11W_I18V	0	0		2.01153	1.77063		0	0
T11W_I18W	0	0		0.337399	2.01765		0	0
T11W_I18Y	0.947915	1.87046		0	0		0	0
T11W_R17S	0	0		2.21069	0.917354		0	0
T11W_R17T	4.46871	1.01432		2.74611	2.33586		0	0
T11W_R17V	3.61588	0.688612		1.89667	0.652442		0	0
T11W_R17W	0.630634	0.915943		1.40021	2.23093		0	0
T11W_R17Y	0	0		2.0032	0.941778		-1.12502	0.341851
T11W_A16D	3.82466	1.15539		4.51263	2.62727		0	0
T11W_A16F	4.19926	0.880853		9.28215	1.49533		0	0
T11W_A16G	0	0		-3.98743	2.09472		0	0
T11W_A16L	3.27121	0.310936		8.15706	0.764515		0	0
T11W_A16P	3.40508	0.397152		9.99429	0.889033		0	0
T11W_A16Q	3.65017	0.697768		7.6742	1.10626		0	0
T11W_A16R	4.45474	0.386524		8.80287	0.670669		0	0
T11W_A16S	4.68285	0.531604		0.914399	2.35704		0.681098	0.873997
T11W_A16T	1.09768	1.57234		4.34568	1.12798		0	0
T11W_A16V	3.43762	0.32757		4.78356	0.724053		0.695653	0.759972
T11W_A16W	3.69402	0.388668		6.65095	0.824199		-0.0548283	0.090227
T11W_K15L	-1.37634	0.63144		8.53503	0.825997		1.31375	0.258548
T11W_K15R	-2.41768	1.30329		0	0		0	0
T11W_K15V	3.59065	0.725334		8.50538	1.15484		0	0
T11W_K15W	0	0		7.47329	0.543682		0	0
T11W_P13R	0.663707	0.0680331		1.46806	0.731218		0	0
T11W_P13S	0.530067	1.00632		3.41357	0.593923		0	0
T11W_P13V	-0.638455	0.511631		0	0		1.0979	0.914642
T11W_P13W	0	0		0	0		0	0
T11W_P13Y	-0.649016	0.724627		0	0		0	0
T11W_G12H	3.04458	1.28268		1.69438	3.6241		0	0
T11W_G12L	2.498	0.605513		-1.38155	2.32318		0.263109	0.175931
T11W_G12N	0	0		0	0		0	0
T11W_G12P	3.43455	0.530154		4.38807	1.28953		0	0
T11W_G12R	3.45356	0.434354		-4.53991	3.2239		0.129858	0.17774
T11W_G12S	0	0		-2.66001	2.31387		1.26176	0.363403
T11W_G12T	3.77817	0.500787		2.20528	0.593413		0	0
T11W_G12V	3.14751	0.505896		0.260777	1.52477		0	0
T11W_G12W	0	0		2.25789	3.39559		0	0
T11W_G12Y	3.64754	0.960922		0	0		0	0
T11Y_G12A	1.0662	1.77521		4.57543	1.01653		0	0
T11Y_G12F	3.02651	1.19123		0	0		0	0
T11Y_P13A	0.764929	1.69304		0	0		0	0
T11Y_P13D	3.09853	1.08		0	0		0	0
T11Y_P13F	0	0		0	0		0.186153	0.90005
T11Y_P13G	2.20422	0.536752		-0.0829665	2.15822		0	0
T11Y_P13H	0	0		0	0		0	0
T11Y_P13L	0	0		0	0		0.435512	0.135508
T11Y_K15G	5.34833	0.388952		12.2114	0.60645		0	0
T11Y_R17I	0	0		0	0		0	0
T11Y_R17P	3.81247	0.763073		2.80736	2.31297		0	0
T11Y_I18F	0	0		-0.732822	1.66171		0	0
T11Y_I18G	5.27127	0.893621		6.37149	1.73236		0.85004	0.233011
T11Y_I18H	3.06181	1.09047		0	0		0	0
T11Y_V34N	0	0		0	0		0	0
T11Y_V34P	0	0		0.222481	2.19827		-0.975253	0.436328
T11Y_V34R	2.66409	1.06688		2.70989	2.20011		0	0
T11Y_V34S	0	0		3.06041	1.05023		0	0
T11Y_Y35G	0.638748	1.75855		7.79286	1.30655		0	0
T11Y_Y35H	1.52495	0.773446		0	0		0	0
T11Y_Y35I	3.3495	1.11044		2.34667	3.43956		0	0
T11Y_Y35P	3.35958	0.556852		7.66691	1.21559		0	0
T11Y_Y35S	3.35886	1.24705		2.95043	2.82552		0.060535	0.894377
T11Y_G37A	4.9543	0.763632		0	0		0.718217	0.26064
T11Y_R39L	0	0		5.66284	1.77907		0	0
T11Y_R39P	2.89784	1.00308		3.50716	1.77032		0	0
T11Y_G37L	2.96803	0.963839		5.13762	1.82666		0	0
T11Y_G37P	4.75119	0.834246		9.05126	1.5424		0	0
T11Y_G37Q	3.84948	0.973297		10.3068	1.45028		0	0
T11Y_G37R	1.4586	0.745472		3.22019	1.18697		0	0
T11Y_G37S	1.27233	1.26263		1.75639	2.49707		0	0
T11Y_G37T	3.53453	1.04278		6.34828	1.88334		0	0
T11Y_G37V	1.7803	1.34921		0	0		0	0
T11Y_G36N	1.91503	1.10568		3.5603	1.32277		0	0
T11Y_G36P	2.79232	1.52078		9.2456	2.17209		0	0
T11Y_G36R	3.81983	0.75785		2.76893	2.32464		0	0
T11Y_G36T	2.04603	0.862009		2.67775	1.51156		0	0
T11Y_G36V	3.03498	0.699271		4.45862	1.45597		0	0
T11Y_I18L	0	0		0	0		0	0
T11Y_I18N	1.90408	1.88075		6.02984	1.64224		0	0
T11Y_I18R	-0.0263251	0.512751		1.69089	2.24638		0	0
T11Y_I18S	5.00152	0.765649		3.52875	1.6429		0	0
T11Y_I18V	1.51873	1.29891		0	0		0	0
T11Y_I18W	3.06514	0.970228		1.52941	2.19056		0	0
T11Y_R17S	4.39278	0.959574		4.99921	1.57726		1.36789	0.424903
T11Y_R17V	4.10847	0.508307		-0.0271614	2.16231		0	0
T11Y_R17Y	0	0		2.18948	2.36553		0	0
T11Y_A16C	4.22677	0.823083		5.33352	2.04005		0	0
T11Y_A16G	3.23137	0.97961		0.741668	2.92252		0	0
T11Y_K15L	0	0		10.8932	1.28095		0	0
T11Y_K15P	3.11738	1.12659		11.6284	1.24226		0	0
T11Y_K15R	0	0		0	0		0	0
T11Y_K15S	4.80064	0.70991		9.18735	1.29543		0	0
T11Y_K15V	3.00375	0.95247		4.6516	1.87092		0	0
T11Y_K15W	0	0		11.7247	1.75633		0	0
T11Y_P13R	0	0		0	0		0.141993	0.265176
T11Y_P13S	2.3294	1.37998		3.92995	0.902888		0	0
T11Y_P13T	4.78835	0.510276		4.09926	0.949936		0	0
T11Y_G12I	0.941157	1.77004		1.55033	3.30472		0	0
T11Y_G12Q	0.821034	1.02377		2.17717	2.15367		0	0
T11Y_G12R	5.49489	0.976898		4.94527	1.11428		0	0
T11Y_G12S	0	0		0.361465	1.39079		0.241225	0.0719653
T11Y_G12T	2.00432	1.06061		4.23259	1.20173		0	0
T11Y_G12V	4.98161	0.874197		3.49798	0.785204		0	0
T11Y_G12Y	3.27453	0.95059		3.06633	0.644689		0	0
							4317
# DDGbind	12537			13113			3.33821
MAX DDG	7.646			16.3532			-3.65786
MIN DDG	-4.26275			-5.15406			0.192902
AVG DDG	2.89669			5.60469
